# Evidence for strong purifying selection of human *47S* ribosomal RNA genes

**DOI:** 10.1101/2025.10.28.685169

**Authors:** Xufan Ma, Fiona Chow, Buz Galbraith, Daniel Sultanov, Eli K. Behar, Andreas Hochwagen

**Affiliations:** Department of Biology, New York University, New York, NY 10003, USA; Graduate Program in Data Science, New York University, New York, NY 10003, USA

**Keywords:** ribosomal rRNA genes, rDNA, conserved nucleotide elements, purifying selection

## Abstract

The multicopy *47S* ribosomal RNA (rRNA) genes are among the most highly expressed genes in the human genome, yet to-date essentially no disease-causing sequence variants have been identified. This lack of disease association is surprising, as defects in *47S* rRNA transcription and changes in ribosomal protein dosage, as well as nucleotide changes in the mitochondrial rRNA, all result in disease. The failure to identify rRNA-associated diseases may thus primarily stem from the experimental challenges associated with analyzing this chromosomally isolated high-copy gene family. Here, we used an evolutionary approach to test whether mutations in the human *47S* genes can have phenotypic consequences. By analyzing sequence variants among rRNA genes across >3,000 individuals from the high-coverage 1,000 Genomes Project, we demonstrate highly stratified variant abundance across the *47S* rRNA genes. In individual genomes, novel variants were frequently amplified in the transcribed spacer sequences and the evolutionarily young expansion segments, but rarely across the conserved *18S, 5*.*8S*, and *28S* rRNA-encoding sequences. Variant numbers and amplification were lowest in evolutionarily highly constrained nucleotide elements that are identical across >90% of sequenced eukaryotes. These results indicate that strong purifying selection acts to suppress copy number expansion of deleterious variants among the hundreds of *47S* rRNA copies and imply that deleterious variants in the *47S* rRNA have the potential to cause phenotypic consequences at very low copy numbers. As low-copy variant calls are rarely considered in association studies, this may explain why disease associations with *47S* rRNA variants have so far escaped detection.

**SIGNIFICANCE STATEMENT:** The rRNA genes are the most highly expressed genes in the human genome but there are almost no known diseases linked to sequence variants in the rRNA. We describe over 14,000 sequence variants that coexist within and between individuals and uncover signatures of strong purifying selection against deleterious variants. Our data indicate that deleterious rRNA variants cause sufficient fitness costs (and by extension, disease phenotypes) to be detected even against a massive backdrop of functional copies. As current disease-mapping algorithms generally ignore sequence variants that are only observed in a small percentage of sequencing reads, our data provide an obvious reason for the lack of disease associations.

## Supplementary material for "Evidence for strong purifying selection of human *47S* ribosomal RNA genes": Dataset S2

### Sheet: Sheet1
Position	Reference	Alternative
31	T	C
32	C	T
38	G	A
48	C	G
49	C	T
51	G	A
52	A	G
53	T	C
56	G	A
58	G	A
59	C	T
68	G	C
73	C	A
74	A	C
77	G	A
80	A	AC
80	A	AG
82	C	CT
85	C	G
89	C	G
94	C	T
97	G	A
103	GC	G
105	CT	C
107	T	C
109	A	G
112	C	T
116	T	C
119	C	T
121	C	G
122	G	A
131	G	GC
131	G	T
132	C	T
132	C	CCTG
134	T	C
136	C	T
137	T	C
138	G	C
139	T	C
140	T	G
141	C	G
142	T	C
143	C	G
144	T	C
146	G	A
147	C	G
147	C	T
148	G	T
150	G	A
151	T	C
151	T	G
153	C	T
154	G	C
157	C	CGT
157	C	G
157	C	T
158	G	A
158	G	T
159	T	C
159	T	A
159	T	TC
160	C	T
162	C	G
162	C	T
162	C	A
163	G	A
164	A	G
166	T	C
167	C	G
169	C	G
170	G	A
171	G	A
172	T	C
173	G	A
173	G	T
175	C	T
176	G	A
176	G	T
178	C	A
178	C	T
179	C	T
182	G	T
182	G	C
183	G	A
186	C	T
186	C	G
186	C	CGGGTCT
188	G	C
189	GTC	G
190	T	C
193	C	G
194	T	C
195	G	C
196	A	G
198	C	T
200	A	G
203	C	CG
203	C	CT
203	C	CGG
204	G	A
205	G	C
206	G	GGGCGGCGGGGAA
207	G	A
209	C	G
209	C	CGGCGGGGAA
209	C	T
210	G	A
212	C	CGGGG
212	C	CGG
212	C	CG
213	G	A
221	C	T
222	G	A
223	G	A
224	C	T
226	A	AG
232	A	G
232	A	C
233	C	G
235	G	A
236	T	C
236	T	TG
237	G	GC
237	G	GCCACCGTGC
237	G	GCC
237	G	GA
239	C	CG
240	C	CA
241	C	CT
243	T	C
243	T	G
244	G	A
245	C	T
246	G	GCT
247	C	G
248	T	C
252	C	G
252	C	T
253	G	A
255	T	C
256	G	C
257	C	T
258	G	A
258	G	C
263	C	G
263	C	T
265	C	T
269	G	C
269	G	A
270	C	CG
275	C	CG
275	C	CA
278	A	G
279	A	G
280	C	A
281	C	T
284	A	AC
285	C	CT
286	C	CG
287	C	CT
288	G	A
290	T	C
291	G	A
293	C	G
294	T	TCCGTG
294	T	C
296	C	A
299	G	A
300	C	T
304	G	A
308	G	A
311	A	G
314	C	T
315	G	A
316	T	G
317	T	C
318	C	T
319	T	C
320	C	A
322	T	C
323	C	G
324	T	C
326	C	T
326	C	A
327	G	A
328	C	T
328	C	CG
329	G	C
329	G	A
330	G	A
331	G	T
334	T	G
336	T	C
336	T	G
338	C	T
338	C	G
339	G	A
341	C	T
342	G	A
343	C	G
347	T	C
348	TC	T
349	C	G
352	C	T
353	G	A
363	G	GT
363	G	GGT
363	G	GC
364	T	TG
367	C	G
368	C	CG
368	C	T
369	G	A
370	G	C
374	C	A
374	C	T
375	G	A
375	G	C
376	A	G
377	T	C
378	C	G
379	G	A
381	C	G
383	C	G
383	C	CGCTG
386	T	TGGCC
386	T	TGGCAA
386	T	TGGCCGGCC
386	T	TGGCTGGCC
386	T	TGGCA
386	T	C
386	T	TGGCCG
390	C	CGGCT
390	C	CGGCG
391	G	GGCCT
394	C	CGGCT
398	C	CGGCG
399	T	G
399	T	C
403	C	CT
403	C	T
404	TC	T
404	T	C
407	C	CG
409	G	T
410	G	C
411	G	A
413	G	C
413	G	T
414	C	T
416	C	T
418	T	C
418	T	TCG
419	C	CGT
419	C	CCT
419	C	CAT
425	A	C
426	T	C
431	T	C
433	A	G
434	C	G
434	C	T
436	T	G
437	C	T
438	G	A
438	G	C
439	T	C
440	G	GCT
440	G	T
441	C	T
442	T	C
445	C	G
446	C	T
447	C	T
447	C	CG
448	G	A
449	G	A
451	C	T
452	C	G
458	C	G
459	G	A
460	A	G
461	G	A
461	G	T
463	CGCGACGG	C
464	G	A
465	C	T
467	A	C
468	C	T
469	G	A
469	G	C
470	G	A
470	G	T
471	G	C
472	C	T
472	C	G
473	G	C
473	G	A
474	A	AG
477	G	A
479	C	T
480	G	A
482	A	G
483	C	T
483	C	G
484	G	A
485	T	C
487	C	T
487	C	CA
488	G	A
489	T	G
490	G	A
491	G	A
492	C	T
493	G	A
494	A	G
494	A	C
495	A	G
496	C	T
496	C	G
500	A	C
500	A	G
501	C	T
502	C	T
502	C	A
503	G	C
505	C	T
505	CCTT	C
507	T	C
509	C	T
509	C	G
510	T	C
511	C	T
512	G	A
513	C	T
516	C	T
516	C	CG
517	G	GC
518	C	CT
520	C	CT
522	C	CG
524	C	G
524	C	CG
524	C	CGGG
526	G	GA
527	T	C
528	C	T
528	C	A
528	C	G
529	C	T
529	C	G
530	C	T
530	C	G
531	C	G
531	C	T
532	T	C
532	T	G
533	C	A
534	G	A
535	T	C
536	C	G
537	TG	T
538	GC	G
543	T	C
544	C	CT
545	T	G
546	C	T
546	C	A
547	C	G
548	C	G
549	C	T
550	G	A
551	C	A
551	C	G
553	C	T
554	G	A
556	C	T
557	G	A
558	G	T
559	C	T
560	C	G
560	C	A
561	G	GT
561	G	GC
561	G	GA
563	C	T
564	G	A
567	T	G
567	T	C
568	G	T
570	G	T
570	G	GT
571	A	G
574	G	A
575	C	G
575	C	T
576	G	A
577	T	TG
578	G	C
578	G	A
581	G	T
581	G	C
581	G	A
584	C	T
585	G	A
587	A	G
587	A	AC
587	A	C
588	C	A
591	C	T
596	C	T
598	A	G
600	C	T
601	T	G
601	T	A
602	C	T
602	C	A
603	G	A
605	C	T
606	G	A
607	T	C
608	C	G
609	C	G
610	C	T
611	G	A
613	C	T
614	C	T
615	G	A
616	C	A
617	C	T
618	G	A
619	C	G
619	C	T
620	C	T
622	T	TC
622	T	C
623	C	CT
626	T	G
626	T	A
628	C	T
629	G	A
630	C	T
631	G	A
631	G	C
633	GT	G
636	C	T
638	G	A
639	G	T
640	C	T
640	C	A
641	C	T
643	G	GC
644	C	T
644	C	CG
644	C	G
645	G	C
645	G	A
647	G	T
648	G	C
649	T	G
650	C	T
650	C	G
651	C	T
651	C	G
652	T	C
652	T	A
654	T	C
656	A	T
656	A	C
658	G	A
659	C	T
659	C	G
660	G	A
662	C	A
662	C	T
663	A	G
664	G	C
665	A	G
666	C	G
666	C	T
667	A	G
667	A	C
668	G	C
668	G	A
669	C	G
669	C	T
670	C	T
671	C	A
671	C	T
671	C	G
672	T	A
673	G	C
673	G	T
674	C	G
674	C	A
674	C	T
675	C	T
676	T	C
676	T	G
679	C	G
679	C	T
680	G	A
680	G	C
680	G	T
681	C	T
681	C	G
683	T	A
684	C	G
685	C	G
685	C	T
686	A	G
688	T	G
689	G	A
690	G	T
691	T	C
692	TGTC	T
692	T	G
693	G	A
693	G	GA
694	T	G
694	T	C
695	C	T
695	C	G
696	G	A
696	G	C
697	A	G
698	C	G
698	C	A
699	T	G
699	T	C
700	T	A
701	G	A
702	C	T
702	C	G
702	CG	C
703	G	A
704	G	C
706	C	T
707	G	A
708	G	GC
708	GC	G
708	G	T
709	C	T
710	C	T
710	C	A
711	C	A
711	C	T
711	C	G
712	C	T
713	C	T
714	C	T
714	CT	C
715	T	C
716	C	T
717	C	T
718	G	A
719	C	T
719	C	G
720	G	GGC
720	G	A
721	GCGGTGGGGGTGCCGTCCCGC	G
721	G	A
722	C	T
723	G	A
724	G	T
724	G	A
725	T	TG
725	T	G
725	TG	T
727	G	A
727	G	T
728	G	A
729	G	T
729	G	A
730	G	T
730	G	C
730	G	A
731	TGCCGTCCC	T
732	G	A
732	GCCGTCCCGCCGGC	G
733	C	T
734	C	T
735	G	A
735	G	C
736	T	G
736	T	C
737	C	G
737	C	T
737	C	A
738	C	T
739	C	G
739	C	T
739	C	A
740	G	A
740	G	C
741	C	G
742	C	T
743	G	A
744	G	A
744	G	T
745	C	T
745	C	G
746	C	T
747	C	T
748	G	A
749	T	G
750	C	T
750	C	G
751	G	C
751	G	A
752	T	C
755	T	C
755	T	G
755	T	A
756	G	T
756	G	A
758	C	T
758	C	G
759	C	G
759	C	T
760	T	C
761	C	G
762	T	A
762	T	C
763	CGG	C
763	CG	C
763	C	CG
763	C	CGG
763	C	CA
763	CGGG	C
764	G	T
765	G	T
766	G	GT
770	GGT	G
771	G	C
771	G	GT
771	G	T
772	T	G
772	T	C
773	T	G
773	T	C
774	T	G
774	T	C
776	C	T
776	C	G
777	G	A
778	C	A
778	C	T
778	C	G
779	G	T
779	G	A
781	G	A
782	C	T
782	C	G
783	G	A
784	T	C
784	T	A
785	C	T
786	G	A
787	G	T
788	C	T
789	T	C
790	C	G
790	C	T
791	C	T
792	G	A
794	C	G
795	T	C
796	G	A
797	G	T
799	C	T
800	C	A
803	T	C
804	G	A
805	C	T
806	G	A
806	G	T
807	G	A
807	G	T
808	T	C
810	C	T
810	C	A
810	C	G
810	C	CT
811	T	C
811	T	G
812	C	T
813	C	T
813	C	G
813	C	A
814	T	C
815	G	A
816	G	A
816	G	T
818	G	A
819	C	G
819	C	T
820	G	T
820	G	A
821	C	G
822	TC	T
822	T	G
822	T	C
823	C	A
824	C	T
824	C	CTGA
824	C	G
825	G	A
825	G	C
826	G	A
827	G	T
827	G	C
828	T	C
828	T	G
828	T	TTGTCC
829	T	C
829	T	G
832	C	T
832	C	G
833	C	T
834	C	T
834	C	G
835	T	C
836	C	CA
836	C	G
837	A	G
837	A	C
838	G	C
838	G	A
840	T	C
841	G	T
841	G	A
843	C	G
843	C	T
844	C	T
844	C	G
845	G	C
845	G	A
846	A	T
846	A	C
847	G	A
848	G	A
849	C	CCG
850	C	T
851	G	A
851	G	C
852	A	AGT
852	A	G
853	A	G
854	C	G
854	C	T
854	C	A
855	G	A
855	G	C
856	G	T
856	G	A
856	G	C
857	T	G
858	G	T
858	G	A
860	T	G
860	T	C
861	G	GT
861	G	T
861	G	A
862	T	G
862	T	C
863	G	T
864	T	G
864	T	C
865	C	T
866	G	T
866	G	A
868	TCCCGCC	T
868	TC	T
868	T	A
868	T	C
869	C	T
870	C	A
870	C	T
871	C	T
871	C	A
872	G	A
872	G	GC
872	GC	G
873	C	A
873	C	T
873	C	G
874	C	G
874	C	T
875	C	CG
875	C	T
876	C	G
876	C	T
876	C	A
877	C	T
878	G	A
880	C	T
881	G	A
881	G	C
881	G	GCC
881	G	GC
881	GC	G
882	C	T
882	C	A
883	C	T
884	C	CCGT
884	C	T
884	C	G
884	C	A
885	C	T
885	C	G
886	C	T
886	C	G
886	C	A
887	T	C
888	C	T
888	C	A
889	C	G
889	C	T
890	T	G
890	T	C
891	C	T
891	CCGGTCGCCGCCG	C
892	C	T
892	C	A
893	G	A
895	T	C
895	T	A
895	T	TCGC
895	T	G
896	C	T
896	C	G
897	G	A
898	C	A
898	C	G
899	C	T
900	G	A
900	G	C
900	G	T
901	C	A
902	C	T
903	G	A
904	C	T
904	C	A
905	G	GGT
905	G	A
905	G	T
906	G	C
907	T	G
909	T	C
909	T	G
909	T	A
910	C	T
910	C	CCG
911	C	T
911	C	G
911	C	A
912	G	A
913	C	T
913	C	A
914	G	A
915	C	T
915	C	CGT
916	G	A
916	G	T
917	T	C
917	T	G
919	G	C
919	G	T
920	G	A
920	G	C
921	TC	T
921	T	C
922	C	T
922	C	A
922	C	G
923	C	A
923	C	T
923	C	G
924	T	C
925	G	GA
926	A	AG
927	G	A
928	G	A
929	G	A
929	G	C
930	A	G
930	A	AG
931	G	GCTC
931	G	C
931	G	T
931	G	GC
931	G	A
932	C	G
932	C	T
933	T	C
934	C	T
934	C	G
935	G	C
935	G	A
936	T	C
936	T	A
936	T	G
937	C	T
937	C	G
938	G	A
938	G	GGT
938	G	C
939	G	A
939	G	T
939	G	C
940	T	G
940	T	TG
940	T	C
941	G	A
941	G	GT
942	T	G
942	T	C
942	T	TGG
942	T	TG
943	G	A
943	G	C
943	G	T
944	G	A
944	GGGTTCGAGGC	G
946	G	T
946	G	A
946	G	C
947	T	C
947	T	G
948	T	C
949	C	T
949	CGAGGCGGTTTGAGT	C
949	C	G
950	G	A
950	G	T
950	G	C
951	A	T
951	A	G
951	A	C
952	G	A
952	G	C
953	G	A
954	C	A
954	C	T
954	C	CGG
954	C	G
955	G	T
955	G	A
955	G	C
956	G	C
956	G	A
956	G	GT
957	T	C
958	TTGAG	T
958	T	C
958	T	G
959	T	C
959	T	G
960	G	C
961	A	G
961	AGTGAG	A
961	A	C
961	AGT	A
962	G	A
962	GTGAGA	G
963	TGAGAC	T
963	T	G
963	T	TGAGAC
964	G	A
964	G	C
965	A	G
966	G	A
966	G	C
966	GAC	G
967	A	G
968	C	T
968	C	G
969	G	C
969	G	A
970	A	G
971	G	GA
971	GAC	G
972	A	T
972	A	G
973	C	T
973	C	G
974	G	A
976	G	C
976	GACGCGCCCCTCCC	G
976	G	A
977	A	C
977	A	G
978	C	T
979	G	A
979	G	T
980	C	T
981	G	A
981	G	GC
981	G	T
982	C	T
982	C	G
983	C	T
983	C	CT
984	C	T
984	C	A
985	C	T
985	C	G
987	C	G
987	C	A
988	C	A
989	C	T
989	C	G
990	A	T
990	A	G
990	A	C
991	C	T
991	C	A
991	C	G
992	G	A
992	G	C
993	CG	C
993	C	T
994	G	A
995	G	A
996	G	T
996	G	C
996	G	A
997	G	A
997	G	T
997	G	GA
998	A	C
998	A	G
999	A	G
999	A	C
1000	G	A
1000	G	C
1000	G	T
1001	G	A
1002	G	A
1003	C	T
1003	C	A
1003	C	G
1004	G	A
1004	G	C
1005	C	T
1005	C	A
1005	C	G
1006	C	T
1006	C	A
1006	C	G
1007	C	T
1007	C	CGCCT
1008	G	A
1008	G	T
1008	G	C
1009	C	T
1009	C	A
1010	C	T
1010	C	G
1011	T	C
1012	G	C
1013	C	G
1013	C	T
1015	C	G
1015	C	T
1017	C	T
1018	G	A
1018	G	C
1019	G	GT
1019	G	C
1019	G	T
1020	T	C
1022	A	C
1022	A	G
1024	C	G
1024	C	T
1025	G	A
1025	G	C
1026	C	T
1027	A	G
1028	C	A
1028	C	T
1028	C	G
1029	G	A
1030	T	C
1031	C	A
1031	C	G
1032	C	G
1032	C	T
1033	C	G
1033	C	T
1034	G	GT
1034	G	A
1035	T	C
1036	G	A
1037	C	CT
1037	C	T
1037	C	A
1037	C	G
1038	T	TC
1038	T	C
1039	C	G
1039	C	A
1039	C	T
1040	C	T
1040	C	CT
1041	C	T
1041	C	A
1042	C	T
1042	C	G
1043	T	A
1044	C	G
1044	C	T
1045	T	C
1045	TG	T
1045	T	TG
1045	T	G
1046	G	A
1048	C	T
1048	C	G
1049	G	A
1050	G	C
1050	G	T
1051	G	T
1052	T	C
1052	T	G
1053	G	A
1054	C	T
1055	G	A
1056	C	T
1058	C	T
1059	G	C
1059	G	A
1060	G	A
1060	G	T
1061	G	T
1062	C	G
1063	C	T
1063	CGT	C
1064	G	A
1064	G	C
1065	T	C
1066	G	GT
1066	G	T
1067	T	G
1068	G	A
1069	A	C
1071	C	T
1071	C	G
1072	G	C
1072	G	A
1072	G	T
1073	A	G
1074	T	C
1074	T	A
1075	C	A
1075	C	T
1076	G	A
1077	C	A
1077	C	T
1077	C	G
1078	G	A
1078	G	C
1079	G	A
1079	G	T
1080	T	G
1080	T	C
1081	G	A
1082	G	C
1082	G	A
1083	G	T
1083	G	A
1084	T	G
1084	T	C
1085	T	C
1085	T	G
1086	C	CG
1086	C	T
1086	C	G
1087	G	A
1087	GGGCCGGTGTGACGCGTGCGCC	G
1088	G	T
1089	G	GC
1090	C	G
1091	C	T
1091	C	A
1092	GGT	G
1092	G	C
1092	G	A
1092	G	T
1093	G	C
1093	G	T
1094	T	C
1094	T	G
1095	G	GT
1096	T	G
1096	T	C
1098	A	G
1099	C	G
1099	C	A
1099	C	T
1100	G	A
1101	C	G
1101	C	T
1101	CG	C
1102	G	A
1104	G	C
1104	GCGCCGGCCGGC	G
1105	C	CGCCG
1105	C	T
1105	CGCCG	C
1106	G	A
1106	G	C
1107	C	A
1107	C	T
1107	C	G
1108	C	T
1109	G	C
1109	G	A
1110	G	A
1111	C	G
1111	C	T
1112	C	G
1112	C	A
1112	C	T
1113	G	C
1113	G	A
1114	G	C
1115	C	A
1116	C	T
1117	G	C
1117	G	A
1117	GCCGAGGGGCTGCCGTTCTGCCT	G
1117	G	GCCGAGGGGCTGCCGTTCTGCCT
1119	C	G
1119	C	T
1120	G	A
1120	G	GAA
1120	G	GA
1120	G	C
1121	A	C
1122	G	A
1122	G	T
1124	G	A
1124	G	T
1124	G	GGCT
1125	G	A
1125	G	C
1125	G	T
1126	C	G
1126	C	A
1127	T	C
1129	C	CCGTT
1129	C	T
1130	C	T
1131	G	C
1131	G	A
1131	G	T
1131	G	GTT
1133	T	G
1133	T	C
1135	T	G
1135	T	C
1136	G	A
1137	C	T
1138	C	T
1139	T	A
1139	T	TCCGA
1141	C	G
1141	C	T
1142	G	C
1142	G	A
1143	A	G
1144	C	G
1144	C	CCGGT
1144	C	T
1145	C	CT
1145	C	T
1145	C	G
1145	C	A
1145	C	CG
1146	G	T
1146	G	A
1148	T	C
1149	C	G
1149	C	T
1149	C	CG
1149	CGT	C
1149	C	CGTGT
1149	C	CGT
1150	G	A
1150	G	C
1151	T	G
1151	T	A
1153	T	G
1153	T	C
1154	G	C
1154	G	A
1155	T	G
1156	G	C
1156	G	A
1157	G	T
1157	G	A
1158	G	A
1158	G	C
1158	G	T
1158	G	GT
1159	T	C
1160	T	G
1160	T	A
1161	G	T
1162	A	G
1162	A	T
1163	C	T
1163	C	CT
1164	T	C
1165	T	C
1165	T	G
1166	C	T
1167	G	A
1167	G	C
1168	G	C
1169	A	T
1170	G	A
1170	G	GGC
1171	G	A
1172	C	G
1172	C	T
1172	C	CGCTCT
1173	G	T
1173	G	GCT
1174	C	T
1176	C	G
1177	T	C
1177	T	G
1178	G	A
1178	G	T
1179	C	T
1180	C	T
1181	T	G
1181	T	TC
1181	T	A
1182	C	T
1182	C	CG
1182	CGGAA	C
1182	C	CGGAA
1183	G	A
1184	G	C
1185	A	G
1187	G	A
1188	G	A
1189	A	T
1189	AAGG	A
1190	A	C
1191	G	A
1191	G	C
1192	G	GA
1192	G	T
1193	A	G
1193	A	AG
1193	AGGTGGGTGGACGGGGGGGCCT	A
1195	G	T
1196	T	G
1197	G	A
1198	G	C
1199	G	C
1200	TG	T
1200	T	G
1200	T	C
1201	G	C
1201	G	A
1202	G	A
1202	GA	G
1203	A	AC
1203	A	T
1203	A	G
1203	AC	A
1203	A	ACGG
1204	C	CG
1204	C	CGGG
1204	CG	C
1204	C	CGG
1204	C	T
1204	C	CGT
1204	C	CT
1205	G	A
1205	G	GT
1205	G	T
1206	G	A
1206	G	T
1207	G	C
1207	G	T
1208	G	T
1209	G	GA
1209	G	A
1209	G	T
1209	G	GC
1209	G	C
1209	G	GGT
1209	G	GGGCCT
1210	G	T
1210	G	A
1210	G	C
1210	G	GT
1210	G	GA
1211	G	A
1211	G	C
1211	GC	G
1211	G	T
1211	G	GC
1211	G	GCC
1211	G	GCCCCCGC
1212	C	G
1212	C	T
1213	C	CT
1213	C	CG
1213	CT	C
1214	T	G
1214	T	TG
1214	TG	T
1214	T	TCGGAAGGAAGGA
1215	G	C
1216	G	C
1216	G	T
1217	T	G
1217	T	TG
1217	TG	T
1218	G	C
1219	G	C
1219	G	A
1220	G	T
1220	G	C
1221	G	GT
1221	G	T
1222	T	C
1222	T	TG
1223	TGCGCGCAC	T
1223	TGCGC	T
1223	T	A
1223	T	TG
1223	T	TGCGC
1223	TGC	T
1224	G	C
1224	GCGCGCA	G
1224	G	T
1225	C	T
1225	C	A
1225	C	G
1226	G	A
1227	C	T
1227	C	G
1228	G	A
1228	G	GC
1228	G	T
1229	C	T
1229	C	A
1230	A	G
1231	C	T
1231	C	G
1232	G	A
1232	G	C
1233	C	T
1234	G	A
1235	C	G
1235	C	T
1235	C	A
1236	G	C
1236	G	T
1237	C	A
1237	C	T
1238	A	C
1238	A	T
1238	A	G
1239	C	A
1239	C	G
1239	C	T
1240	C	T
1240	C	A
1240	CG	C
1241	G	A
1241	G	C
1241	G	T
1242	G	C
1243	C	T
1243	C	A
1244	C	T
1244	C	G
1244	C	A
1244	C	CG
1245	G	A
1245	G	T
1247	GC	G
1247	G	T
1247	G	GC
1248	C	T
1248	C	A
1248	C	G
1249	C	T
1250	C	T
1250	C	A
1251	C	T
1251	C	G
1252	C	T
1252	C	A
1253	G	A
1254	C	T
1255	C	T
1256	C	G
1257	T	C
1257	T	TGAACGC
1257	T	A
1257	T	G
1258	G	C
1258	G	A
1259	A	T
1260	A	G
1260	A	C
1261	C	T
1261	C	G
1262	G	GC
1262	G	C
1262	G	A
1262	GC	G
1263	C	T
1263	C	G
1264	G	C
1264	G	A
1264	G	T
1264	G	GT
1265	A	T
1265	A	G
1266	A	G
1267	C	A
1267	C	T
1268	G	A
1269	C	T
1269	C	G
1270	T	C
1270	T	G
1270	T	A
1271	C	G
1271	C	T
1272	G	C
1273	A	G
1273	A	T
1274	G	A
1275	G	A
1275	G	GT
1276	T	G
1276	T	TGGCC
1277	G	A
1278	G	C
1278	G	T
1279	C	G
1279	C	T
1279	CCG	C
1280	C	T
1280	C	G
1281	G	T
1281	G	A
1282	C	T
1282	C	A
1284	C	T
1284	C	A
1284	C	G
1285	G	T
1285	G	A
1285	G	C
1286	C	T
1287	A	G
1287	A	T
1288	G	A
1289	G	A
1289	G	C
1290	T	C
1291	GTT	G
1292	T	G
1292	T	C
1293	T	G
1294	T	C
1294	TC	T
1295	C	T
1296	C	T
1296	C	A
1297	T	C
1297	T	G
1298	C	T
1298	C	G
1298	C	A
1299	G	A
1300	T	A
1300	T	G
1301	A	G
1302	C	G
1302	C	A
1302	C	T
1303	C	T
1303	C	G
1303	C	A
1304	G	A
1304	G	GT
1304	G	T
1305	C	T
1306	A	G
1306	A	AG
1306	A	T
1307	G	A
1307	G	C
1307	G	T
1308	G	C
1308	G	GGC
1308	G	GGCC
1308	G	A
1309	G	GC
1309	G	GCC
1309	GC	G
1309	G	A
1309	G	T
1310	C	A
1310	C	T
1311	C	T
1311	C	G
1311	C	A
1312	C	T
1312	C	A
1312	C	CT
1312	C	G
1313	C	T
1313	C	G
1313	C	A
1313	C	CCT
1314	C	T
1314	CT	C
1315	T	A
1315	T	C
1315	TC	T
1316	C	G
1316	C	T
1316	C	A
1317	C	T
1317	C	G
1318	C	T
1318	C	CT
1318	C	G
1318	C	A
1319	T	G
1320	T	TC
1320	T	A
1320	T	C
1320	T	G
1321	C	G
1322	C	T
1322	C	G
1323	C	G
1323	C	T
1324	C	G
1324	C	T
1324	C	CT
1325	A	G
1326	G	GT
1327	G	A
1327	G	C
1328	C	T
1329	G	A
1331	C	G
1331	C	T
1332	C	T
1333	C	T
1333	C	G
1335	C	T
1335	C	A
1336	G	A
1337	G	C
1338	C	T
1338	C	G
1338	C	A
1339	G	A
1339	G	C
1340	C	T
1341	C	T
1341	C	G
1342	T	C
1343	C	T
1345	G	A
1346	C	T
1346	CG	C
1346	C	G
1346	C	A
1347	G	A
1347	G	C
1348	G	T
1348	G	A
1349	G	T
1349	G	C
1349	GC	G
1349	G	A
1350	C	T
1350	C	A
1351	C	G
1351	C	A
1352	C	T
1352	C	G
1352	CGAG	C
1353	G	A
1354	A	G
1354	A	AT
1355	G	A
1355	G	T
1356	G	A
1357	A	T
1358	G	T
1358	G	A
1359	G	C
1359	GAGCGGCT	G
1359	G	A
1360	A	G
1360	AGCGGCTG	A
1362	CGGCT	C
1362	C	T
1362	C	G
1363	G	A
1364	G	A
1365	C	G
1365	C	T
1365	C	CT
1366	T	G
1367	G	A
1368	G	A
1368	G	C
1368	G	T
1369	C	T
1369	C	A
1369	C	G
1370	G	A
1370	G	C
1371	G	A
1371	G	T
1371	G	C
1372	G	GT
1372	G	T
1372	G	A
1372	G	C
1373	T	TG
1373	T	TGGG
1373	T	TGG
1373	T	TA
1373	TG	T
1373	T	TGGGG
1373	TGGG	T
1373	T	G
1374	G	A
1374	G	C
1375	G	T
1375	G	GGGA
1375	G	C
1375	G	GT
1375	G	GA
1376	G	T
1376	G	A
1377	G	T
1377	G	GGA
1377	G	GGT
1377	G	A
1378	G	A
1378	GGA	G
1378	G	C
1378	G	GGGGA
1378	G	T
1378	G	GGAGT
1379	G	GC
1379	G	C
1379	G	A
1379	G	T
1379	G	GGC
1379	G	GGT
1379	GA	G
1379	G	GGGC
1380	AGT	A
1380	A	G
1380	A	C
1380	AG	A
1380	A	AGT
1381	G	A
1381	G	GT
1381	G	C
1382	T	C
1383	G	C
1384	T	C
1385	G	GACCC
1385	G	C
1385	G	A
1387	C	G
1387	C	T
1388	C	A
1388	C	T
1389	C	T
1389	CA	C
1389	C	A
1390	A	G
1391	C	T
1391	C	A
1392	C	T
1393	C	G
1393	C	T
1394	T	A
1395	C	T
1395	C	CG
1395	C	G
1396	G	A
1396	G	C
1397	G	C
1397	G	A
1397	G	T
1398	T	C
1398	T	G
1399	G	A
1400	A	T
1400	A	G
1401	G	A
1401	G	C
1401	G	GA
1402	A	G
1402	A	C
1402	A	T
1403	A	G
1403	A	AT
1404	A	G
1405	A	G
1405	AG	A
1406	G	A
1407	C	T
1407	CCTT	C
1407	C	G
1407	C	A
1408	C	T
1408	C	CT
1408	C	G
1408	C	A
1410	T	C
1411	C	A
1411	C	T
1411	C	G
1412	T	C
1413	CTA	C
1413	C	T
1414	T	G
1414	T	C
1415	A	G
1416	G	A
1416	G	T
1417	C	T
1417	C	G
1418	G	A
1418	G	C
1419	ATC	A
1419	A	G
1419	A	C
1419	A	ATC
1420	T	C
1420	T	G
1420	T	TC
1421	C	T
1421	C	G
1421	C	CT
1422	TGA	T
1423	G	C
1423	G	A
1424	A	G
1425	G	GA
1425	G	A
1426	A	G
1427	G	C
1427	G	A
1427	G	T
1428	G	T
1429	C	T
1429	C	A
1429	C	G
1430	G	A
1431	T	C
1432	G	A
1432	G	C
1432	G	T
1433	C	T
1433	C	G
1434	C	CT
1434	C	T
1434	C	A
1434	C	G
1435	T	TTG
1436	TGGG	T
1436	TG	T
1436	T	C
1436	T	TG
1436	T	TGG
1436	T	G
1436	TGG	T
1437	G	C
1437	G	T
1437	G	A
1438	G	T
1438	G	A
1438	G	C
1439	G	T
1439	G	C
1439	G	A
1441	G	T
1441	G	A
1443	A	G
1443	A	C
1443	ACCGGATCCC	A
1443	A	ACCGGATCC
1445	C	T
1445	C	A
1445	C	G
1445	CG	C
1446	G	A
1447	G	C
1447	G	A
1447	G	GATCCCCCGGGCCGCCGC
1448	A	G
1448	A	C
1448	AT	A
1448	A	T
1449	T	TCC
1449	T	TC
1449	T	C
1449	TC	T
1449	T	G
1450	C	A
1450	C	T
1450	C	G
1451	C	T
1451	C	A
1452	C	T
1452	C	A
1452	C	G
1453	C	T
1454	C	T
1454	CG	C
1454	C	G
1454	C	A
1455	G	A
1455	G	C
1455	GGGC	G
1456	GGCC	G
1456	G	GGCC
1456	G	C
1457	G	A
1457	G	T
1458	C	T
1458	C	G
1459	C	T
1459	C	A
1459	C	G
1460	G	A
1460	G	T
1461	C	T
1461	C	A
1462	C	T
1462	CGCCTCT	C
1463	G	A
1463	G	C
1464	CCT	C
1464	C	T
1464	CCTCTGT	C
1464	C	CCT
1464	C	G
1464	C	A
1464	C	CCTCTGT
1465	C	T
1465	C	G
1465	C	CG
1466	T	G
1466	T	C
1467	C	G
1467	CTG	C
1468	T	C
1469	GTC	G
1469	G	A
1469	G	T
1469	G	C
1470	T	C
1470	T	TCTCTGC
1471	C	T
1471	C	G
1471	C	A
1472	T	C
1472	T	A
1473	C	T
1473	C	G
1474	T	C
1475	G	C
1475	G	T
1475	G	A
1476	C	T
1476	C	A
1477	C	T
1478	T	C
1478	T	A
1479	C	G
1480	C	T
1481	G	C
1481	G	A
1482	T	G
1483	T	C
1483	T	TATGGTAGC
1483	T	G
1484	A	G
1484	A	C
1485	T	C
1485	T	G
1486	G	T
1486	GGTAGCGCTGCC	G
1486	G	A
1487	G	C
1487	G	T
1488	T	C
1488	T	G
1489	A	G
1490	G	T
1490	G	C
1491	C	T
1491	C	A
1492	G	A
1492	G	T
1492	G	C
1493	C	T
1494	T	C
1495	G	A
1495	G	T
1495	G	C
1496	C	T
1497	C	T
1498	G	GT
1498	G	A
1498	G	T
1499	T	C
1499	T	TG
1499	T	TC
1500	A	G
1500	A	AG
1501	G	A
1502	C	T
1502	C	A
1502	C	G
1503	G	A
1503	G	C
1504	A	C
1504	A	AC
1504	AC	A
1505	C	T
1505	C	G
1505	C	A
1506	C	G
1506	C	A
1507	C	G
1507	C	T
1507	C	A
1508	G	A
1508	G	T
1508	G	C
1509	C	T
1509	C	G
1510	T	C
1511	C	T
1511	C	G
1512	G	A
1512	G	T
1513	CA	C
1513	C	T
1513	C	G
1514	A	G
1515	GAGGACCCTCC	G
1515	G	A
1515	G	C
1516	A	G
1516	A	AC
1517	G	A
1517	G	T
1517	G	C
1518	G	A
1519	A	G
1519	A	ACC
1519	A	ACCCT
1520	C	G
1520	C	T
1520	CCCT	C
1520	C	A
1521	C	T
1521	C	G
1522	C	T
1523	T	C
1524	C	T
1525	C	G
1527	C	A
1528	C	T
1528	C	A
1529	G	A
1529	G	T
1529	G	C
1529	G	GCTT
1530	CT	C
1530	C	T
1530	C	G
1531	T	C
1532	T	TC
1532	T	C
1532	TC	T
1533	C	A
1533	C	T
1533	C	G
1534	C	A
1534	C	T
1535	C	T
1535	C	CT
1535	C	G
1536	C	T
1536	C	G
1537	C	T
1537	C	G
1537	CT	C
1537	C	A
1538	T	G
1538	T	A
1538	T	C
1539	C	T
1539	C	G
1540	G	A
1540	G	C
1541	A	G
1542	C	T
1542	C	CGG
1542	C	G
1542	C	CG
1542	C	A
1543	G	A
1544	G	C
1545	G	C
1545	G	A
1546	G	A
1546	G	GT
1547	T	TC
1547	T	G
1548	T	TG
1548	TG	T
1548	T	TGG
1548	T	TGGG
1548	T	TGGGG
1548	TGGG	T
1548	T	C
1549	G	GT
1549	G	T
1549	G	A
1549	G	C
1550	G	T
1550	G	A
1550	G	C
1551	G	A
1551	G	T
1551	G	C
1552	G	A
1552	G	GT
1552	G	T
1552	G	C
1553	G	A
1553	GGGA	G
1553	G	T
1554	G	T
1554	G	A
1554	G	C
1555	G	A
1555	G	C
1555	G	T
1557	G	A
1557	G	T
1559	A	AGC
1559	A	C
1560	G	T
1561	C	G
1561	C	T
1561	C	A
1562	G	A
1563	A	G
1563	A	AG
1563	A	T
1564	G	A
1565	G	C
1566	G	T
1567	T	A
1568	T	G
1569	C	CA
1570	C	T
1571	G	A
1571	G	C
1571	G	T
1572	C	T
1573	C	T
1573	C	G
1573	CG	C
1574	G	A
1575	GC	G
1576	C	T
1577	C	CA
1578	A	G
1578	A	T
1579	C	T
1580	C	G
1580	C	T
1581	G	A
1582	C	CGGT
1582	C	T
1582	C	G
1582	CG	C
1583	G	A
1585	T	TG
1586	G	C
1589	G	A
1590	G	T
1591	C	T
1592	C	T
1592	C	G
1593	G	A
1593	G	C
1594	A	G
1594	A	T
1596	T	C
1596	T	A
1597	GC	G
1597	G	A
1598	C	T
1598	C	A
1598	C	G
1599	G	A
1599	G	C
1600	G	T
1600	G	C
1600	GCTCGTCGCCTACTGTGGCCCGCGC	G
1601	C	T
1603	C	T
1603	C	G
1604	G	C
1604	G	A
1605	T	C
1605	T	A
1606	C	T
1607	G	A
1607	G	GTCA
1608	C	T
1608	C	A
1608	CCTA	C
1609	C	G
1610	T	G
1611	A	AC
1611	A	G
1611	A	C
1612	C	CT
1612	C	CG
1612	C	CTT
1612	C	G
1612	CTG	C
1613	T	C
1613	T	TG
1614	G	A
1615	T	G
1615	T	TG
1617	G	T
1618	C	T
1619	C	T
1619	C	G
1619	C	A
1619	CCG	C
1620	C	T
1620	C	G
1621	G	A
1622	C	A
1622	C	T
1623	G	A
1624	C	A
1624	C	G
1625	C	T
1626	T	TC
1626	T	TCC
1626	T	A
1626	TC	T
1627	C	CA
1629	C	T
1629	C	CT
1630	C	A
1630	C	T
1630	C	CT
1631	C	CT
1631	C	CA
1631	C	T
1631	C	G
1634	C	T
1635	C	T
1635	C	G
1637	A	T
1639	T	A
1639	T	G
1640	C	CG
1640	C	T
1640	C	G
1641	G	A
1642	G	C
1642	G	T
1642	G	A
1643	G	C
1644	G	GGA
1644	G	A
1645	G	A
1645	G	T
1646	A	T
1647	G	A
1649	A	G
1650	T	C
1650	TC	T
1650	T	G
1651	C	T
1651	C	G
1652	CCGCCG	C
1652	C	T
1652	C	A
1653	CGCCGG	C
1653	C	G
1653	C	T
1653	C	A
1654	G	A
1654	G	C
1654	G	T
1655	C	T
1656	C	A
1656	C	T
1656	C	CG
1657	G	A
1657	G	C
1659	G	C
1659	G	T
1660	C	A
1660	C	G
1661	C	T
1661	C	G
1663	G	C
1664	G	T
1664	G	C
1664	G	GC
1665	C	T
1666	C	A
1666	C	G
1667	C	T
1667	C	G
1668	G	T
1668	G	C
1669	GCGCTC	G
1669	G	C
1670	C	T
1671	GCTCCC	G
1671	G	C
1672	C	T
1673	TCCCA	T
1673	TCCCAC	T
1674	CCCA	C
1677	A	T
1677	A	ACGT
1677	ACCC	A
1681	A	G
1683	C	T
1684	G	A
1684	G	C
1686	G	A
1686	G	T
1686	G	GT
1687	T	G
1688	T	G
1688	T	C
1690	G	A
1691	G	A
1692	A	T
1693	C	T
1693	C	CGCG
1693	C	G
1693	CGCG	C
1693	CGCGGCGG	C
1694	GCGGCGGC	G
1694	G	GCGGCGGC
1694	G	C
1695	C	T
1695	CGGCGGCCGGCG	C
1695	C	CA
1696	G	A
1696	G	C
1698	C	T
1698	CG	C
1698	C	G
1699	G	A
1700	G	A
1700	G	GTT
1701	C	T
1701	C	G
1702	C	T
1703	G	A
1704	G	T
1705	C	T
1705	CG	C
1705	C	A
1706	G	A
1707	G	GCCACC
1709	C	T
1710	G	A
1711	G	GT
1711	G	T
1711	G	A
1712	TG	T
1712	T	C
1712	T	G
1713	G	A
1713	G	GGGTGT
1714	G	T
1714	G	C
1714	G	A
1715	G	A
1715	G	GT
1715	G	C
1717	G	GT
1717	G	C
1718	T	TGC
1718	T	G
1718	T	C
1718	T	TGCGC
1719	G	A
1719	G	T
1720	C	T
1720	C	A
1720	C	CGCG
1721	G	A
1721	GCGCCCGGCGCTC	G
1722	C	T
1722	CGCCCGGCGCTCT	C
1722	C	A
1723	G	A
1723	G	C
1724	C	T
1724	C	G
1724	CCCGGCGCTCTGT	C
1725	C	A
1725	C	T
1726	C	G
1726	C	T
1727	G	A
1727	G	GGC
1728	G	A
1728	G	T
1729	C	T
1729	C	A
1729	C	G
1729	CG	C
1730	GCT	G
1730	G	A
1730	G	C
1731	C	T
1731	C	A
1732	T	A
1732	T	G
1733	C	G
1734	TGTCC	T
1735	G	A
1736	T	C
1737	C	T
1737	C	G
1738	C	T
1739	G	A
1739	GGCGCGTGACCCCCTCCGT	G
1740	G	C
1740	G	A
1741	C	G
1741	C	T
1742	G	A
1743	C	T
1743	CGT	C
1743	C	G
1744	G	C
1744	G	T
1744	G	A
1745	T	G
1746	G	A
1746	G	C
1747	A	G
1747	A	AC
1747	AC	A
1747	ACCCC	A
1748	C	T
1748	C	CGT
1748	C	G
1748	C	A
1749	C	T
1749	CCCCTCCGTCCGCGAGTCGG	C
1749	C	A
1750	C	T
1750	C	A
1751	C	T
1751	C	G
1752	C	G
1752	C	T
1753	TC	T
1753	T	C
1754	C	G
1754	C	T
1754	C	A
1755	CG	C
1755	C	T
1756	GT	G
1759	C	T
1759	C	CG
1760	G	A
1760	G	C
1761	C	T
1761	C	A
1762	G	C
1762	G	A
1763	A	T
1764	G	C
1765	TC	T
1766	C	G
1766	C	T
1767	G	A
1767	G	C
1768	G	T
1768	G	A
1768	GC	G
1769	C	T
1769	C	CAG
1769	C	G
1770	T	C
1770	T	TCC
1771	C	A
1771	C	G
1772	T	G
1773	C	G
1773	C	T
1774	C	T
1774	C	G
1775	G	A
1775	G	C
1775	G	T
1776	C	T
1776	C	G
1777	C	T
1777	C	A
1778	C	T
1778	C	A
1778	C	G
1779	G	A
1779	G	T
1781	T	C
1781	T	A
1784	C	A
1784	C	T
1785	G	A
1785	G	C
1786	T	C
1787	G	C
1787	G	A
1788	C	T
1788	C	G
1789	C	T
1789	C	A
1790	G	C
1790	G	A
1790	G	T
1791	A	G
1792	G	C
1793	T	C
1794	C	T
1794	C	G
1795	G	A
1796	T	C
1797	G	C
1797	G	A
1798	A	G
1799	C	T
1799	C	G
1800	C	T
1800	C	A
1801	G	A
1801	G	C
1802	G	C
1802	G	T
1804	G	A
1805	C	T
1805	CCGA	C
1806	C	G
1806	C	T
1806	C	A
1807	G	A
1807	G	C
1808	A	G
1808	A	C
1809	C	T
1809	C	A
1810	G	A
1810	G	C
1811	A	ACCC
1811	A	G
1811	A	T
1812	C	G
1812	C	A
1813	C	T
1813	C	G
1814	G	A
1814	G	C
1815	C	G
1815	C	T
1816	G	A
1818	T	G
1820	G	C
1820	G	T
1821	C	T
1821	C	G
1821	C	A
1822	G	A
1822	GTGGCACGGGGTCGGGCCCGCC	G
1823	T	C
1823	T	G
1824	G	GGC
1825	G	GC
1825	G	C
1826	C	T
1826	CA	C
1827	A	G
1827	A	T
1828	C	T
1828	C	A
1828	C	CG
1828	C	G
1829	G	A
1829	G	C
1829	G	T
1830	G	C
1832	G	T
1833	T	G
1834	C	T
1834	C	G
1834	C	CG
1834	C	A
1835	G	C
1835	G	A
1836	G	A
1837	GC	G
1837	G	GC
1837	G	C
1837	G	A
1838	C	A
1838	C	T
1840	C	T
1840	C	G
1841	G	A
1841	G	T
1842	C	T
1843	C	A
1844	T	C
1845	G	A
1846	G	T
1846	G	A
1846	G	C
1847	C	G
1847	C	T
1847	C	A
1849	C	T
1850	T	C
1850	T	G
1850	T	TG
1851	G	A
1853	G	T
1853	G	GA
1854	A	AT
1854	A	G
1855	A	G
1856	A	G
1857	G	C
1857	G	A
1858	C	T
1858	C	G
1859	G	C
1859	G	A
1860	T	C
1860	T	A
1861	C	G
1862	C	T
1862	C	G
1864	A	G
1864	A	C
1865	C	CG
1865	C	T
1865	C	G
1866	G	A
1868	T	C
1868	TG	T
1868	T	TG
1869	G	A
1871	G	A
1872	G	GGC
1873	G	A
1874	C	T
1874	C	A
1875	G	A
1875	G	T
1875	G	GC
1876	C	T
1876	C	G
1877	G	A
1878	C	T
1878	C	G
1879	C	T
1879	C	A
1879	C	G
1880	G	A
1881	G	T
1881	G	C
1882	T	C
1882	T	A
1883	C	G
1885	CCCGGAG	C
1885	C	A
1886	C	T
1886	C	A
1886	C	G
1887	C	T
1887	C	G
1887	C	A
1888	G	C
1888	G	A
1889	G	C
1890	A	G
1891	G	A
1891	G	C
1891	G	T
1892	C	T
1892	C	G
1893	G	A
1893	G	C
1896	A	G
1897	C	G
1897	C	T
1897	C	A
1898	C	T
1898	C	G
1899	G	A
1899	G	C
1899	G	T
1900	G	A
1900	G	C
1901	G	C
1901	G	A
1902	T	A
1902	T	C
1903	C	G
1903	C	T
1904	G	A
1904	G	C
1905	G	A
1906	A	G
1907	G	T
1907	G	A
1908	G	A
1910	T	G
1910	T	C
1911	G	A
1913	A	G
1914	C	G
1914	C	T
1914	C	CG
1915	G	T
1915	G	A
1916	A	T
1916	A	G
1917	G	C
1917	G	A
1919	A	C
1919	A	G
1920	T	C
1920	TCA	T
1921	C	A
1922	A	G
1923	C	A
1923	C	T
1923	C	G
1924	G	A
1924	G	C
1925	A	G
1926	G	A
1926	G	C
1927	C	G
1927	C	T
1927	C	A
1928	G	A
1929	A	C
1930	C	T
1930	C	CG
1930	CGGT	C
1930	C	CGGT
1931	G	A
1931	G	T
1931	G	GGT
1933	T	C
1933	T	G
1934	G	A
1935	G	A
1937	G	A
1937	G	C
1938	G	C
1938	G	T
1939	T	G
1939	T	TGGC
1940	G	A
1942	C	T
1942	C	G
1943	G	A
1943	G	C
1943	G	GT
1944	T	C
1944	T	G
1945	G	GT
1946	T	C
1947	C	T
1947	C	G
1948	G	A
1949	G	T
1949	G	A
1950	G	C
1950	G	T
1951	T	C
1951	T	G
1952	T	C
1952	T	G
1953	C	T
1954	G	A
1955	T	C
1956	G	C
1956	G	A
1958	C	T
1959	T	C
1960	G	T
1961	C	T
1961	C	G
1962	G	A
1964	TCGCTCCGGGGCCCCCGGTGG	T
1965	C	T
1965	C	A
1965	C	G
1966	G	A
1966	G	T
1967	C	T
1967	CTCCGGGGCCCCCGGT	C
1968	T	C
1968	TCCGGGGCCCCCGGTGGCGGGGCC	T
1968	TCCGGGGCCCCCGGTG	T
1969	C	G
1969	CCGGGGCCCCCGGTGG	C
1969	C	CCG
1970	C	A
1970	C	T
1970	C	G
1971	GGGGCCCCCGGTGGC	G
1971	G	A
1971	G	C
1972	G	C
1972	G	T
1972	G	A
1973	G	T
1974	G	GC
1974	GC	G
1975	C	G
1975	C	T
1975	CCCCCGGTGGCGGGG	C
1975	C	A
1976	C	T
1978	C	G
1978	CCGGTGGCGGGGCCCCGGGGCTCG	C
1978	C	T
1978	C	A
1979	C	A
1979	C	T
1979	C	G
1980	G	A
1980	G	T
1981	G	C
1982	T	G
1982	T	TG
1984	GCGGGGCCC	G
1985	C	CTCCG
1985	C	T
1985	CG	C
1986	G	A
1988	G	C
1989	G	C
1989	G	A
1989	G	GC
1989	G	T
1990	C	G
1990	C	T
1991	C	T
1992	C	A
1992	C	G
1993	C	T
1994	G	A
1994	G	C
1995	G	T
1996	G	A
1997	G	C
1997	GC	G
1997	G	GC
1998	C	G
1998	C	T
1999	T	G
2000	C	G
2001	G	C
2001	G	A
2002	C	T
2003	G	A
2004	A	G
2006	G	A
2006	G	T
2007	C	T
2008	G	C
2008	G	A
2010	T	G
2010	T	C
2011	T	C
2012	C	G
2013	T	G
2013	T	C
2014	C	T
2015	G	A
2015	G	GGT
2015	G	T
2016	G	T
2016	G	C
2017	T	TG
2017	T	G
2017	TGGGGGCC	T
2019	G	A
2019	G	T
2020	G	A
2022	G	A
2022	G	T
2022	G	C
2023	C	A
2024	C	T
2025	G	C
2025	G	A
2026	A	C
2026	A	AG
2026	A	G
2027	G	A
2029	G	A
2030	C	G
2030	C	T
2031	C	T
2032	G	A
2032	G	C
2032	G	T
2033	T	G
2034	C	T
2035	C	T
2036	G	A
2037	G	T
2037	G	A
2038	C	T
2039	G	A
2039	G	C
2040	T	C
2040	TC	T
2040	T	G
2043	C	T
2044	A	G
2045	G	C
2047	C	T
2047	C	G
2048	G	A
2049	G	A
2050	G	A
2050	G	T
2051	G	A
2051	G	T
2052	C	A
2052	C	T
2052	C	G
2055	C	T
2056	G	A
2057	C	T
2057	CG	C
2058	G	A
2059	G	A
2059	G	C
2060	G	T
2060	G	A
2061	A	G
2061	A	C
2062	C	T
2063	C	T
2064	G	A
2065	C	T
2065	C	A
2066	C	T
2067	C	G
2067	C	A
2067	C	T
2068	T	C
2069	CGTGTCT	C
2069	C	G
2070	G	A
2070	G	C
2070	G	T
2071	T	C
2072	G	C
2073	T	C
2073	T	G
2074	C	T
2074	C	G
2074	CTG	C
2075	T	C
2076	G	C
2076	G	A
2077	T	G
2077	T	TG
2078	G	A
2079	G	T
2079	G	C
2079	G	A
2080	C	T
2080	C	G
2081	G	A
2081	G	C
2082	G	A
2083	T	A
2084	G	A
2086	G	A
2086	G	T
2087	A	G
2088	T	G
2089	C	G
2090	C	CCGCGGCCGTGTTTTCCTGGTGG
2090	C	G
2091	C	T
2092	G	A
2092	G	C
2093	C	T
2093	C	CGG
2094	G	A
2094	G	T
2094	G	C
2095	G	A
2095	G	C
2096	C	T
2096	C	G
2097	C	T
2098	G	T
2098	G	C
2098	G	A
2100	G	A
2102	T	C
2104	T	C
2104	T	G
2105	C	T
2107	T	C
2107	T	G
2108	G	A
2110	T	G
2110	T	TG
2111	G	A
2111	G	C
2112	G	A
2112	G	T
2112	GC	G
2113	C	A
2113	C	T
2113	C	G
2114	C	T
2115	C	G
2115	C	T
2115	C	A
2116	G	A
2116	G	C
2117	G	T
2118	C	T
2118	C	G
2119	C	T
2119	C	CA
2119	C	G
2119	C	A
2120	G	C
2120	G	A
2120	G	T
2121	T	G
2122	G	C
2122	GC	G
2122	G	T
2125	T	C
2125	T	G
2126	G	C
2127	A	T
2127	A	ACAG
2127	A	G
2128	G	C
2128	G	A
2129	G	A
2129	G	GT
2130	T	C
2130	T	A
2132	T	G
2133	C	G
2134	T	A
2135	C	T
2135	C	A
2136	C	T
2136	C	A
2137	C	A
2137	C	T
2137	C	G
2138	C	G
2138	C	T
2138	C	A
2139	G	C
2139	G	A
2141	G	T
2142	C	G
2142	C	T
2142	C	A
2143	C	T
2143	CGCCGCCTCT	C
2144	G	A
2144	G	C
2144	G	T
2145	C	G
2146	C	T
2146	C	G
2146	C	A
2147	G	A
2147	G	C
2148	C	G
2148	C	T
2149	C	CGCT
2149	C	G
2149	C	T
2151	C	G
2154	C	T
2154	C	CG
2155	G	A
2155	G	C
2157	G	A
2157	GC	G
2157	GCTCCCGGGTGCCCTTGCC	G
2158	C	G
2158	C	T
2161	C	A
2162	C	T
2162	C	A
2162	C	G
2163	G	C
2163	G	A
2164	G	T
2164	G	A
2165	G	GT
2165	G	C
2165	G	T
2166	T	TGCCCTTGCCCTCGCGGTCCCCG
2166	TGCCCTTGCCCTCGCGGTCCCCG	T
2167	G	A
2167	G	C
2168	C	T
2168	C	G
2169	C	A
2170	C	T
2171	T	C
2172	T	C
2172	TGCCCTCGCGGTCCCCGGCCCTC	T
2172	T	TGCCCTC
2173	G	A
2173	G	T
2173	G	C
2173	G	GC
2174	C	T
2174	C	G
2175	C	T
2176	C	T
2176	C	G
2178	C	G
2178	C	CT
2178	C	T
2179	G	A
2179	G	T
2180	C	A
2180	C	T
2181	G	A
2181	G	T
2181	G	C
2182	G	T
2182	G	A
2182	G	C
2183	T	TC
2183	T	C
2183	TC	T
2184	C	A
2184	C	T
2185	C	G
2186	C	A
2187	C	T
2187	C	A
2187	C	G
2188	G	A
2188	G	GGT
2188	G	C
2188	GGCCCTCGCCCGTCTGT	G
2189	G	C
2190	C	T
2190	C	G
2190	CCCTCGCCCGTCTGTGCCCTCTT	C
2192	C	G
2192	C	T
2193	T	TCGCC
2193	T	C
2193	T	TCACC
2193	T	A
2193	T	TCGC
2193	T	TTGCC
2193	T	TCTCC
2194	C	T
2194	C	G
2194	CG	C
2195	G	GCCCC
2195	G	A
2195	G	GCCCA
2197	C	CCGCT
2198	C	G
2198	C	T
2198	C	CG
2199	G	A
2199	G	T
2199	G	GCCCA
2199	G	GCCCC
2201	C	G
2202	T	C
2203	G	A
2204	T	C
2205	G	T
2205	G	A
2205	G	C
2205	GC	G
2206	C	T
2206	C	G
2207	C	T
2208	C	T
2208	C	G
2209	T	A
2210	C	G
2211	T	G
2212	TCCCCGCC	T
2213	C	A
2213	C	G
2213	C	T
2214	CCCGCCCG	C
2214	C	CCCGCCCG
2214	C	G
2215	C	A
2215	C	G
2216	C	T
2216	C	G
2217	G	C
2217	G	A
2218	C	T
2218	C	A
2220	C	T
2221	G	GCCGC
2221	G	A
2222	C	G
2222	C	T
2223	C	T
2223	C	A
2223	C	CGCG
2224	G	GA
2224	G	A
2224	G	C
2225	C	G
2227	C	T
2228	G	C
2228	G	A
2229	C	T
2229	C	G
2229	C	A
2230	C	T
2231	G	A
2231	G	C
2232	AT	A
2232	A	G
2232	ATCC	A
2233	T	TCCTCTTCTTCCCCCCGA
2234	C	T
2234	C	G
2234	C	A
2235	CTCT	C
2235	C	T
2235	C	G
2236	T	A
2236	T	G
2237	C	T
2237	C	G
2238	T	C
2239	T	A
2240	C	A
2240	C	CT
2242	T	C
2242	T	TC
2242	TC	T
2242	T	A
2242	TCCC	T
2242	TCC	T
2243	C	T
2243	C	A
2243	C	G
2244	C	T
2245	C	T
2245	C	G
2245	C	A
2246	C	G
2246	C	T
2246	C	A
2247	C	A
2247	C	G
2247	C	T
2248	C	T
2248	C	A
2248	C	G
2248	C	CGGGG
2249	G	A
2249	G	T
2250	A	G
2251	G	A
2251	GCGGCTCAC	G
2252	C	T
2252	C	G
2252	C	A
2253	G	A
2254	G	T
2255	C	A
2255	C	G
2256	T	C
2257	C	G
2257	C	A
2258	A	G
2258	A	AC
2259	C	G
2259	C	T
2259	C	A
2260	C	G
2260	C	T
2261	G	C
2261	G	T
2261	G	A
2262	G	C
2262	G	A
2263	C	T
2264	T	C
2265	T	A
2266	C	T
2267	AC	A
2267	A	G
2268	C	T
2268	C	A
2269	G	A
2269	G	C
2270	T	C
2270	T	G
2271	C	T
2272	C	T
2273	G	A
2273	G	C
2273	G	GT
2274	T	C
2274	T	G
2274	TTGG	T
2275	T	C
2275	T	G
2276	G	A
2277	G	GT
2278	T	C
2278	T	TG
2280	G	GC
2280	G	A
2280	G	C
2280	G	T
2280	GC	G
2281	C	T
2281	C	A
2282	C	A
2282	CCCGCCTGGGACCGAACCCGGCA	C
2282	C	G
2282	C	T
2283	C	G
2284	C	T
2284	C	A
2285	G	A
2285	G	T
2288	T	C
2289	G	A
2290	G	T
2291	G	C
2292	A	C
2292	A	G
2293	C	A
2293	C	G
2293	C	T
2294	C	T
2295	G	A
2295	G	C
2296	A	G
2297	A	C
2297	A	AC
2298	C	A
2298	C	T
2299	C	A
2299	C	T
2299	C	G
2299	C	CCGG
2300	CGGCACCGCCTCGTGG	C
2300	C	T
2300	C	A
2301	G	A
2303	C	CA
2303	C	T
2304	ACCGCCTCGTGGGGCGCCGCCG	A
2304	A	C
2304	A	G
2305	C	A
2305	C	T
2305	C	G
2306	C	G
2306	C	T
2307	G	T
2307	G	C
2307	G	A
2308	C	T
2309	C	T
2310	T	G
2310	T	A
2310	T	C
2311	C	T
2311	C	G
2311	C	A
2312	G	T
2312	G	A
2313	TG	T
2313	T	TG
2313	T	C
2314	G	A
2315	G	GGGC
2315	G	T
2315	G	C
2316	G	T
2317	G	GCGC
2317	GCGC	G
2317	G	T
2317	GC	G
2318	C	T
2318	C	A
2318	CGCCGCCGCCG	C
2319	G	A
2320	C	G
2320	C	A
2321	C	T
2321	C	CGCA
2321	C	A
2322	G	A
2322	GCCGCCGGCCA	G
2323	C	A
2323	C	G
2324	C	T
2325	G	A
2325	G	T
2325	GCCGGCCA	G
2325	G	C
2327	C	T
2327	C	CG
2329	G	C
2329	G	T
2329	G	GC
2330	C	G
2331	C	T
2332	A	G
2332	A	ACTGAT
2332	A	T
2332	A	C
2333	C	A
2334	T	G
2335	G	A
2335	G	C
2336	ATCGG	A
2336	A	G
2337	T	C
2338	C	G
2338	C	T
2339	G	C
2339	G	A
2340	G	T
2340	GCCCGGCGTCCGCGTCC	G
2340	G	A
2341	C	T
2341	C	A
2342	C	A
2343	C	T
2343	C	G
2344	G	A
2345	G	A
2346	C	CGCCG
2346	C	T
2347	G	C
2347	G	A
2348	T	G
2349	C	A
2350	C	T
2350	CGCGTCCCCCG	C
2351	G	A
2351	G	T
2352	C	T
2352	C	A
2353	G	A
2353	G	C
2354	T	G
2354	T	TC
2354	TC	T
2355	C	G
2355	C	A
2356	C	G
2356	C	T
2357	C	A
2358	C	A
2359	C	T
2359	C	A
2359	C	G
2360	G	A
2360	G	GGC
2361	G	C
2361	G	T
2361	G	A
2362	C	G
2362	C	T
2363	G	A
2364	C	T
2365	G	A
2366	C	A
2366	C	T
2367	G	A
2368	C	A
2368	C	T
2370	T	C
2371	T	TG
2371	T	C
2372	G	T
2372	G	A
2373	G	T
2373	G	C
2374	G	T
2374	G	C
2375	G	GA
2375	G	T
2376	A	G
2376	A	C
2376	A	AC
2377	C	A
2377	C	T
2378	C	T
2378	C	A
2379	G	A
2380	G	T
2382	TCGGTGGCGCGCCGCGTGGGGCC	T
2382	T	G
2382	T	C
2383	C	T
2384	GGTGGCGCGCCGC	G
2384	G	T
2384	G	A
2385	G	A
2385	G	T
2386	T	C
2386	T	TG
2387	G	A
2388	G	A
2389	C	G
2389	C	T
2389	C	A
2390	G	GC
2390	G	C
2390	G	A
2390	G	T
2391	C	A
2391	C	T
2392	G	C
2392	G	GCC
2392	G	GC
2393	C	G
2393	C	A
2394	C	T
2394	C	A
2395	G	C
2395	G	A
2395	GC	G
2396	C	T
2396	CG	C
2396	C	G
2396	C	CGT
2397	G	C
2397	G	A
2398	T	TG
2398	T	G
2398	T	A
2398	T	TTG
2398	T	TGG
2401	G	A
2402	G	T
2402	G	GC
2402	GCCCGGTGGGCTT	G
2403	C	T
2403	C	A
2403	C	G
2404	C	G
2404	C	T
2405	C	T
2406	G	C
2406	G	A
2407	G	T
2408	TGGGCTTCCCGG	T
2408	T	TG
2408	T	C
2409	G	A
2410	G	A
2411	G	C
2412	C	G
2412	C	CTT
2412	CTTCCCGGAGG	C
2415	C	T
2415	C	A
2415	CCCGGAGGGTT	C
2416	C	A
2416	C	T
2417	C	A
2417	C	T
2417	CGGAGGGTTCCG	C
2418	G	T
2418	G	C
2418	G	A
2419	G	GT
2419	G	A
2419	G	C
2420	A	T
2421	G	C
2422	G	A
2422	G	T
2423	G	T
2423	G	C
2424	T	C
2425	T	G
2425	T	C
2425	TC	T
2425	T	TC
2426	C	A
2427	C	T
2427	C	G
2427	CG	C
2427	C	CG
2428	G	A
2429	G	A
2429	G	T
2430	G	T
2431	G	T
2432	G	A
2432	G	T
2432	G	C
2433	T	C
2434	C	T
2434	C	A
2435	GGCCTGCGGC	G
2435	G	A
2435	G	C
2436	G	C
2437	C	T
2438	C	G
2438	C	CT
2438	C	T
2438	C	CG
2439	T	TGCG
2439	T	G
2441	C	T
2441	C	G
2442	G	A
2442	G	GGTGC
2443	G	A
2444	C	CGCGT
2444	C	T
2444	C	CACGT
2444	C	A
2445	G	A
2446	C	T
2446	C	G
2447	G	C
2447	G	T
2448	T	C
2449	GCGGGGGAGGAGACGGTTC	G
2450	CG	C
2450	C	T
2450	C	CG
2450	C	A
2450	C	CGG
2451	G	A
2451	G	C
2452	G	T
2453	G	A
2453	G	T
2455	G	T
2455	G	A
2455	G	C
2456	A	T
2456	A	C
2457	G	A
2457	G	C
2458	G	GA
2459	A	G
2460	G	T
2460	G	A
2461	A	G
2461	AC	A
2462	C	T
2463	G	A
2463	G	C
2464	G	T
2464	G	C
2465	T	C
2466	TC	T
2466	T	G
2466	T	C
2466	T	A
2467	C	G
2467	C	A
2468	C	T
2468	C	CG
2468	C	G
2468	CG	C
2468	C	CGG
2468	C	A
2469	G	C
2469	G	A
2470	G	GT
2470	G	T
2471	G	A
2472	G	A
2472	G	C
2472	G	T
2473	G	A
2473	G	C
2473	G	T
2473	G	GA
2474	A	G
2475	CCGGCCG	C
2475	C	A
2476	C	A
2476	C	T
2476	C	G
2476	C	CG
2477	G	T
2477	G	A
2477	GGCCGCGGCT	G
2478	G	C
2478	G	A
2479	C	A
2479	C	T
2479	C	G
2480	CGCGGCT	C
2480	C	G
2480	C	T
2480	C	CGCGACT
2480	CGCGGCTGCG	C
2481	G	A
2482	C	T
2483	GGCT	G
2483	G	A
2484	G	A
2485	C	G
2486	TGCG	T
2486	T	C
2486	TGCGGCG	T
2486	T	TGCG
2486	T	G
2486	TGC	T
2486	T	TA
2486	TGCGGCGGCG	T
2487	G	A
2488	C	T
2492	G	GGCA
2497	CGGT	C
2497	C	CGGT
2497	CGGTGGT	C
2497	C	T
2500	TGG	T
2500	TGGTG	T
2500	T	G
2500	TG	T
2501	GGT	G
2501	G	GGT
2502	G	A
2503	T	G
2503	TG	T
2503	T	TG
2503	T	C
2503	T	A
2504	G	C
2504	G	T
2509	G	A
2509	G	C
2509	G	T
2510	A	G
2511	G	T
2512	C	A
2512	C	T
2512	C	G
2513	C	T
2514	G	T
2514	G	A
2515	C	T
2515	CG	C
2516	G	C
2516	G	A
2517	G	C
2517	G	A
2517	G	T
2519	G	A
2519	G	C
2520	A	G
2522	C	T
2523	G	A
2524	C	T
2525	C	T
2526	G	A
2527	A	G
2527	AG	A
2528	G	A
2528	G	T
2529	G	T
2530	G	C
2530	G	T
2532	C	T
2532	C	A
2532	C	G
2533	G	A
2533	G	T
2534	G	T
2534	G	A
2535	T	C
2535	TCGGCCGCCC	T
2535	T	G
2535	T	A
2536	C	T
2536	C	G
2536	CG	C
2537	G	A
2538	G	T
2539	C	A
2539	C	T
2540	C	T
2541	GCCCCGGGTGCCC	G
2541	G	A
2541	G	T
2541	G	GC
2541	GC	G
2542	C	A
2542	C	T
2544	C	G
2544	C	A
2544	C	T
2545	C	G
2545	C	T
2545	C	CG
2546	GGGTGCCCCGC	G
2546	G	A
2547	G	A
2547	G	C
2547	G	T
2548	G	T
2549	T	G
2550	G	T
2550	G	A
2551	C	T
2551	C	CCG
2552	C	T
2553	C	G
2553	C	A
2554	C	T
2554	C	A
2555	GC	G
2555	G	A
2556	C	CGGT
2556	C	T
2556	C	G
2557	G	A
2558	G	C
2558	G	A
2559	T	G
2559	TGCC	T
2560	G	C
2560	G	T
2561	C	T
2561	C	G
2561	C	A
2562	C	T
2563	G	T
2563	G	A
2564	C	G
2565	C	T
2565	C	G
2566	G	A
2567	G	A
2567	G	C
2567	G	T
2568	C	T
2569	G	A
2570	G	A
2571	C	T
2571	C	G
2572	G	A
2572	G	C
2573	G	T
2573	G	C
2574	T	C
2574	T	G
2576	A	T
2576	A	AG
2577	G	A
2577	GGCCCCGCGCGTGT	G
2578	G	A
2578	G	GC
2578	G	T
2579	C	T
2579	C	G
2579	CCCCGCGCGTGTGT	C
2580	C	A
2581	C	T
2581	C	A
2582	C	G
2582	C	A
2582	C	T
2583	G	T
2583	G	C
2583	G	A
2584	C	T
2585	G	T
2585	G	C
2586	C	T
2586	C	A
2586	CGT	C
2587	G	A
2587	G	C
2587	G	T
2588	T	G
2588	T	A
2589	G	T
2590	T	C
2591	G	A
2591	G	C
2592	T	G
2592	T	A
2593	CCCGGCTGCGG	C
2593	C	A
2593	C	T
2594	C	A
2594	C	T
2594	CCGGCTGCGGT	C
2595	C	T
2595	C	G
2596	G	A
2596	G	T
2597	G	T
2597	G	A
2597	G	C
2598	C	G
2598	C	A
2599	T	C
2600	G	A
2600	G	T
2601	C	T
2601	C	A
2601	C	G
2602	G	A
2602	G	C
2603	G	T
2603	G	A
2603	G	C
2604	T	G
2604	T	C
2605	C	T
2605	C	A
2605	C	G
2606	G	A
2606	G	C
2607	G	T
2607	G	C
2608	C	A
2608	C	T
2608	C	G
2609	C	A
2609	C	T
2609	C	G
2610	G	A
2611	C	T
2612	G	C
2612	G	A
2613	C	G
2614	T	C
2614	T	A
2615	C	CGCG
2615	C	T
2615	C	G
2616	G	C
2616	G	A
2617	A	C
2617	A	AGGC
2617	A	G
2617	A	AG
2617	A	T
2618	G	A
2618	G	C
2619	G	A
2619	G	T
2620	G	C
2620	G	T
2620	GGTCCCCGTGGC	G
2621	G	A
2621	G	C
2621	G	GT
2622	T	C
2622	T	G
2622	T	A
2623	C	G
2623	C	A
2624	C	A
2624	C	T
2625	C	T
2625	C	G
2626	C	T
2627	G	C
2627	G	A
2627	G	T
2628	T	C
2628	T	G
2629	G	A
2630	G	C
2630	G	A
2631	C	T
2631	C	A
2632	G	A
2632	G	C
2633	T	TC
2633	T	A
2633	T	C
2634	C	A
2634	C	T
2635	C	A
2636	C	G
2636	C	T
2636	C	A
2637	C	CT
2637	C	G
2638	T	G
2639	TC	T
2639	T	A
2639	T	C
2641	C	A
2641	C	T
2642	C	G
2643	C	T
2643	C	G
2644	G	A
2645	C	T
2646	C	T
2647	G	A
2647	G	T
2647	G	C
2648	G	C
2648	G	T
2649	CCGCCTTTCTCG	C
2649	C	T
2649	C	G
2650	C	T
2651	G	A
2651	G	T
2651	G	C
2651	G	GC
2652	C	CG
2652	C	CA
2652	C	T
2653	C	T
2653	C	G
2654	T	A
2655	T	C
2655	T	G
2656	T	C
2657	C	T
2657	C	G
2658	T	C
2659	C	T
2659	C	G
2659	C	A
2660	G	A
2660	G	C
2661	C	T
2661	C	A
2662	G	A
2662	G	C
2662	G	T
2663	C	T
2663	C	A
2663	C	G
2664	C	T
2664	C	CT
2665	T	C
2665	T	G
2666	T	TC
2666	TC	T
2667	C	G
2668	C	G
2668	C	T
2669	C	A
2669	C	T
2669	C	G
2670	C	G
2670	C	T
2671	G	A
2671	G	C
2672	T	C
2673	C	T
2674	G	GC
2674	G	A
2674	G	T
2674	G	C
2675	C	G
2675	C	T
2675	C	A
2676	C	T
2677	C	G
2677	C	A
2677	C	T
2678	C	T
2678	C	A
2678	CG	C
2678	C	G
2679	G	A
2679	G	T
2680	G	T
2680	GCC	G
2681	C	A
2681	C	T
2682	C	G
2682	C	T
2683	T	C
2683	T	A
2684	C	T
2685	G	A
2685	G	GC
2685	GC	G
2686	C	G
2686	C	T
2687	C	T
2687	C	G
2688	C	T
2688	C	G
2689	G	A
2689	G	T
2689	G	C
2690	T	C
2690	TG	T
2690	T	G
2691	G	A
2692	G	T
2692	GTC	G
2693	T	C
2694	C	G
2694	CTCTCGTCT	C
2694	C	T
2696	CTCG	C
2696	C	G
2697	T	G
2697	T	A
2697	T	C
2698	C	T
2699	G	A
2700	T	C
2700	T	A
2701	C	T
2701	C	G
2702	T	G
2702	T	A
2703	T	G
2703	TCTC	T
2703	T	A
2703	T	C
2704	C	T
2705	T	C
2706	C	T
2706	C	G
2706	C	A
2707	C	A
2708	C	T
2708	C	G
2709	G	A
2709	G	C
2710	G	A
2711	C	T
2711	C	G
2712	C	G
2712	C	T
2712	C	A
2713	C	T
2713	C	A
2713	C	G
2714	G	A
2714	G	T
2715	C	G
2715	C	T
2716	T	A
2716	T	C
2717	C	T
2718	T	G
2718	T	C
2719	TC	T
2719	T	C
2719	T	G
2721	C	G
2721	C	T
2722	G	A
2722	G	C
2722	G	T
2724	A	G
2725	C	A
2725	C	G
2725	C	T
2726	C	T
2727	G	C
2727	G	A
2729	G	C
2729	G	A
2729	G	T
2730	T	G
2730	T	C
2731	C	T
2731	C	G
2732	G	A
2732	G	T
2733	G	A
2733	G	C
2734	C	T
2735	G	A
2736	C	T
2736	C	G
2737	G	A
2737	GTCCCCCGGGTGCGCCTCGCT	G
2738	TC	T
2738	T	C
2738	T	TC
2739	C	T
2739	C	A
2740	C	T
2741	C	T
2741	C	A
2742	C	G
2742	C	A
2743	C	T
2743	CG	C
2743	C	G
2744	G	A
2744	G	C
2745	G	A
2746	G	A
2746	G	C
2747	T	G
2747	T	C
2748	GCGCCT	G
2748	GCGCCTCGCTTCCCGGGCCTGC	G
2749	C	A
2749	C	T
2750	G	A
2750	G	T
2751	C	G
2752	C	T
2752	C	G
2753	T	A
2753	T	G
2754	C	T
2754	C	G
2755	G	A
2755	G	C
2756	C	T
2756	C	G
2756	C	A
2759	C	T
2760	C	T
2761	C	T
2762	G	T
2764	G	T
2764	G	C
2765	C	T
2765	C	A
2766	C	A
2767	T	C
2767	TGCCGCGGCCCTTC	T
2768	G	T
2768	GC	G
2769	C	T
2770	C	T
2770	C	A
2771	G	A
2771	G	T
2772	C	T
2772	C	G
2773	G	A
2774	GC	G
2774	G	A
2774	G	T
2775	C	T
2777	C	G
2777	C	T
2779	T	TC
2780	C	T
2780	CCCCGAGGCGTCCGT	C
2780	C	A
2781	C	A
2782	C	A
2782	C	T
2782	C	CCG
2783	C	T
2783	C	G
2783	C	A
2784	GA	G
2784	G	T
2784	G	A
2785	A	G
2785	AGGCGTCCGTCCCGGGCGTC	A
2786	G	A
2787	G	T
2788	C	T
2788	C	G
2789	G	C
2789	G	A
2790	T	C
2790	T	G
2790	TC	T
2791	C	G
2792	C	T
2793	G	A
2794	T	C
2794	TC	T
2795	C	T
2795	C	A
2795	C	G
2796	C	G
2796	C	T
2797	C	T
2797	CG	C
2798	GGGCGTC	G
2798	G	GGGCGTC
2798	G	A
2800	G	T
2800	G	A
2801	C	T
2802	G	T
2802	G	A
2803	T	G
2804	C	T
2805	G	A
2805	G	C
2806	G	T
2806	G	C
2807	C	T
2807	C	G
2808	G	A
2810	C	T
2810	C	A
2810	C	CG
2810	C	G
2811	G	A
2811	G	C
2811	G	T
2812	G	A
2812	G	GGGAGAGCCC
2813	G	A
2813	G	T
2814	G	T
2814	G	GT
2814	G	C
2817	A	G
2818	G	T
2818	G	C
2818	GC	G
2819	C	A
2819	C	G
2820	C	G
2820	C	CT
2821	C	T
2821	C	A
2822	G	A
2822	G	T
2824	C	T
2826	T	TC
2826	T	C
2827	C	A
2827	C	G
2827	C	T
2828	C	T
2829	C	T
2829	C	A
2830	C	G
2830	C	T
2831	G	A
2832	C	T
2833	G	A
2833	G	T
2834	T	C
2836	G	C
2836	G	T
2837	C	T
2837	CG	C
2838	G	A
2838	G	C
2839	T	G
2840	C	T
2841	G	A
2841	G	GC
2841	G	C
2841	G	GCCC
2841	G	T
2842	C	G
2842	C	T
2844	C	G
2844	C	A
2844	C	T
2845	C	T
2845	C	CGG
2846	G	A
2846	G	T
2849	C	T
2849	C	G
2850	G	A
2850	GGCGCGCGC	G
2850	G	GGC
2850	G	T
2850	GGCGC	G
2850	GGCGCGC	G
2850	GGCGCGCGCGTGC	G
2850	GGC	G
2851	G	A
2851	G	T
2851	GCGCGCGCGTGCGCC	G
2851	G	C
2852	C	T
2852	C	G
2852	CGCGCGCGT	C
2853	G	A
2853	G	C
2853	G	T
2854	C	T
2854	C	A
2855	G	A
2856	C	T
2857	G	A
2858	C	T
2858	C	A
2859	G	A
2859	G	C
2860	T	A
2861	G	GCGCC
2862	C	T
2862	C	G
2863	G	C
2863	G	GCC
2863	G	A
2863	G	T
2864	C	G
2864	C	A
2865	C	G
2866	C	T
2866	C	G
2867	G	A
2867	G	C
2867	G	T
2868	A	T
2868	A	G
2868	A	C
2869	G	A
2869	G	T
2869	G	C
2870	C	T
2870	C	G
2871	G	A
2872	C	T
2873	G	A
2874	GC	G
2875	C	G
2876	C	T
2877	C	T
2878	G	C
2878	G	A
2879	G	C
2879	G	A
2880	T	G
2880	T	C
2881	G	A
2882	G	A
2883	T	TC
2884	C	T
2884	C	G
2885	C	T
2885	C	A
2886	C	G
2887	T	G
2887	T	C
2887	TC	T
2888	C	G
2889	C	T
2890	C	T
2890	C	G
2890	C	A
2891	G	A
2892	G	A
2892	G	T
2892	G	C
2893	A	G
2893	A	T
2894	C	CT
2895	AG	A
2896	G	A
2896	G	C
2897	G	C
2898	C	T
2898	C	A
2899	G	A
2899	G	T
2900	TTCGTGCG	T
2901	TCGTGCGA	T
2901	T	C
2901	T	G
2902	C	T
2902	C	G
2903	G	A
2904	T	C
2905	G	A
2905	G	T
2905	G	C
2906	C	T
2906	C	G
2907	G	A
2908	A	C
2909	C	T
2910	G	C
2910	G	A
2911	T	G
2911	T	C
2912	G	A
2913	T	C
2913	T	G
2914	G	GGC
2915	G	T
2915	G	C
2916	C	T
2917	G	A
2917	G	T
2917	G	C
2918	T	C
2918	T	TG
2921	G	C
2921	G	T
2922	T	C
2922	T	G
2923	C	G
2923	C	T
2924	G	A
2925	A	G
2926	C	T
2927	C	G
2928	T	A
2929	C	A
2930	C	T
2930	C	A
2931	G	A
2931	G	C
2933	C	CT
2933	C	T
2935	T	C
2935	T	G
2936	GC	G
2936	G	A
2937	C	A
2937	C	G
2938	C	CGGTCG
2938	C	G
2938	C	T
2939	G	A
2940	GT	G
2942	C	G
2942	C	T
2943	G	C
2943	G	A
2944	C	T
2945	T	G
2947	G	C
2947	G	A
2948	C	T
2949	C	T
2950	C	T
2951	T	G
2952	C	T
2952	C	G
2953	T	G
2954	C	G
2954	CCCCGGGTCGGGGGGTGGGG	C
2955	C	T
2956	C	T
2956	C	A
2957	C	T
2957	CGGGTCGG	C
2957	C	G
2957	C	A
2958	G	A
2958	G	T
2959	G	T
2959	G	A
2960	G	C
2961	T	A
2961	TCGGGGGGTGGGGCCCGGGC	T
2961	T	TCGGGGGGTGGGGCCCGGGC
2962	C	CG
2962	C	T
2962	C	A
2962	CG	C
2963	G	A
2963	G	T
2964	G	C
2964	G	T
2965	G	T
2965	G	A
2966	G	A
2968	G	A
2968	G	T
2969	TGGGGCCCGGGCC	T
2969	T	TGGGGCCCGGGCC
2970	GGGGCCC	G
2970	G	A
2970	G	GGGGCCC
2971	G	T
2971	GGGCCC	G
2971	G	C
2973	GCCCGGGCCGGGGCCTCGGC	G
2973	G	T
2974	C	G
2976	C	G
2976	C	CGGGCCG
2976	C	T
2977	G	C
2977	G	A
2978	G	T
2979	G	GC
2979	G	A
2980	C	A
2980	C	G
2981	C	T
2982	G	C
2982	G	T
2982	G	A
2983	G	GGGCCTC
2983	G	T
2983	G	C
2983	GGGCCTC	G
2985	G	A
2986	C	T
2986	C	A
2986	C	G
2987	C	G
2987	C	T
2988	T	A
2988	T	TCGGCCC
2988	T	G
2988	T	C
2988	TCGGCCC	T
2989	C	CG
2989	C	T
2989	C	A
2989	C	G
2990	G	A
2991	G	C
2991	G	T
2991	GC	G
2992	C	T
2994	C	G
2995	C	T
2995	C	G
2997	G	T
2998	T	G
2999	C	T
3000	G	A
3001	C	T
3002	T	G
3002	T	C
3003	GCCTCC	G
3004	C	T
3005	C	T
3006	T	C
3006	T	G
3008	C	A
3008	C	T
3009	C	T
3009	C	A
3009	C	G
3010	G	A
3010	G	C
3011	TC	T
3012	C	T
3013	C	T
3014	C	A
3014	C	T
3014	C	CGGGCGG
3014	CGGGCGG	C
3015	G	C
3016	G	T
3017	G	A
3017	G	T
3017	G	C
3018	C	T
3018	C	G
3020	G	T
3020	G	C
3020	G	A
3021	G	C
3022	G	A
3022	G	GGCGGGC
3023	G	T
3023	GC	G
3024	C	T
3024	C	A
3024	CG	C
3025	G	A
3025	G	T
3026	G	A
3027	G	A
3028	C	T
3028	C	G
3029	G	C
3029	G	GCAC
3029	G	A
3029	G	GCGC
3029	G	GC
3030	C	CGCCG
3030	C	T
3031	G	T
3032	C	G
3033	C	T
3034	G	A
3035	G	A
3036	C	G
3036	C	T
3037	C	T
3038	G	C
3039	G	A
3039	G	T
3039	G	GCCT
3039	G	C
3040	C	T
3041	C	T
3041	C	A
3042	T	G
3043	C	T
3043	C	A
3044	G	A
3044	G	T
3044	G	C
3046	T	TTC
3046	T	C
3046	T	TC
3047	C	CG
3047	C	T
3047	C	CA
3047	C	CGCCCTT
3047	C	A
3048	G	GC
3049	C	G
3049	C	T
3050	C	T
3052	T	C
3052	T	A
3053	C	G
3055	C	G
3056	T	C
3058	G	T
3059	GC	G
3059	G	T
3060	C	T
3060	C	G
3060	C	A
3061	C	T
3061	C	G
3062	G	C
3062	G	A
3064	C	G
3064	C	T
3064	C	CGT
3065	G	GT
3065	G	A
3067	G	A
3068	T	C
3070	G	T
3071	C	T
3072	G	C
3072	G	A
3073	T	G
3073	T	C
3074	G	C
3075	T	A
3076	G	GC
3079	A	G
3079	ACCCCTG	A
3081	C	CCCTGCG
3081	C	A
3081	C	T
3082	C	A
3082	C	CT
3083	C	T
3083	C	G
3084	T	G
3084	T	C
3084	TGCGCCG	T
3084	T	TGCGCCC
3085	G	C
3085	G	T
3086	C	T
3087	G	C
3087	G	A
3088	C	G
3088	C	T
3088	C	A
3089	C	T
3090	G	C
3090	G	GGCGCCC
3090	G	T
3091	G	C
3091	G	GCGCC
3092	C	T
3093	G	C
3095	C	T
3095	C	A
3096	C	T
3097	G	C
3097	G	A
3098	C	G
3099	C	G
3099	C	T
3100	G	A
3101	G	T
3102	C	G
3102	C	T
3102	C	A
3103	G	C
3103	G	A
3105	G	T
3106	G	T
3107	C	T
3108	T	G
3109	C	T
3109	C	G
3109	CG	C
3110	G	A
3111	G	A
3111	G	C
3111	G	T
3112	A	G
3112	AGCCGGGCTTCG	A
3113	G	A
3115	C	T
3115	C	A
3116	G	A
3118	G	C
3119	C	T
3120	T	G
3120	T	A
3121	T	G
3122	C	G
3122	C	T
3122	C	A
3123	G	C
3123	G	A
3124	G	C
3124	GCCGGGCC	G
3124	G	T
3125	C	T
3126	C	T
3126	C	G
3127	G	A
3127	G	C
3128	G	T
3129	G	GC
3129	G	T
3130	C	T
3130	C	G
3130	CCCCGGGCCCTCGACCGGACCGGCTG	C
3132	C	G
3132	C	A
3133	C	T
3134	G	A
3135	G	A
3136	G	C
3137	C	A
3138	C	T
3140	T	C
3141	C	T
3142	G	A
3142	G	C
3143	A	C
3143	A	G
3143	A	AC
3144	C	T
3144	C	A
3145	C	CG
3145	C	G
3145	C	T
3145	C	A
3146	G	A
3146	G	GT
3146	G	GA
3147	GACCGGC	G
3148	AC	A
3148	A	G
3148	A	C
3149	C	G
3150	C	T
3150	CG	C
3151	G	GC
3151	G	A
3151	G	C
3152	GC	G
3153	CT	C
3154	T	G
3155	G	A
3156	C	T
3157	G	A
3158	C	T
3158	C	G
3158	C	CG
3161	G	T
3162	C	T
3163	G	A
3163	G	T
3164	C	T
3165	T	G
3167	C	G
3167	C	T
3167	C	A
3167	C	CG
3168	G	T
3170	C	A
3171	C	T
3171	C	CG
3172	G	A
3174	A	ACGG
3174	A	G
3175	C	CG
3175	C	T
3175	C	G
3175	C	A
3178	C	T
3179	G	A
3179	G	C
3180	C	T
3180	C	G
3181	G	A
3181	G	C
3182	A	G
3182	A	T
3182	A	C
3183	C	G
3185	G	A
3186	T	TC
3186	T	G
3186	T	C
3187	C	T
3188	C	G
3188	C	T
3189	C	G
3190	C	T
3191	G	A
3192	G	A
3192	G	T
3193	G	GC
3195	C	T
3195	C	G
3198	G	C
3199	C	T
3200	A	C
3200	A	G
3201	C	A
3201	C	T
3202	C	G
3203	G	A
3204	C	A
3204	C	T
3205	G	A
3206	G	C
3206	G	T
3207	T	G
3207	T	C
3209	C	T
3209	C	A
3210	G	A
3210	G	T
3211	C	T
3212	C	T
3215	T	G
3216	C	T
3216	C	G
3218	C	G
3218	C	T
3219	T	G
3220	C	T
3220	C	G
3221	G	A
3223	C	T
3223	C	A
3224	G	A
3225	C	T
3225	C	A
3226	C	T
3227	C	T
3227	C	G
3228	G	A
3229	G	T
3230	A	G
3231	C	T
3231	C	A
3232	G	A
3232	G	T
3233	T	C
3233	T	G
3233	T	A
3234	C	T
3234	C	G
3235	G	A
3237	GGCCGCCCCGCGGGGCGGGCGGAGC	G
3238	G	A
3240	C	T
3241	G	T
3242	C	A
3242	C	T
3243	C	A
3244	C	G
3244	C	T
3245	C	T
3245	C	G
3248	G	C
3248	G	A
3250	G	T
3251	G	A
3252	C	G
3252	C	CG
3252	C	T
3253	G	A
3254	G	A
3255	G	T
3256	C	T
3256	C	A
3257	G	C
3260	G	C
3261	C	T
3263	C	T
3264	C	T
3265	G	T
3265	GTCCCCGCC	G
3268	C	CCCG
3270	C	A
3270	C	T
3271	G	C
3271	G	A
3272	C	A
3273	C	G
3274	T	G
3274	TCGC	T
3274	TCGCCGCCGCCCGC	T
3274	TCGCCGCCGCC	T
3275	C	G
3276	G	A
3277	CCGCCGCCCGCGGG	C
3277	C	T
3278	CGCCGCCCGCGGGCGCCG	C
3278	C	T
3279	G	A
3280	CCGCCCGCGGGCGCCGGCCGCGCGCG	C
3280	CCGCCCGCGGGCGCCGGCCGCGCG	C
3280	CCGCCCGCGGGCGCCGGCCG	C
3280	C	G
3280	CCGCCCGCGGGCGCCGGCCGCG	C
3282	G	C
3282	G	A
3283	CCCGCGGGCGCCGG	C
3283	C	G
3284	CCGCGGGCGCCGGCCG	C
3284	C	G
3284	CCGCGGGCGCCGGCCGCGCG	C
3284	C	T
3284	C	A
3284	CCGCGGGCGCCGGCCGCG	C
3285	C	T
3285	C	A
3286	G	C
3287	C	T
3288	G	T
3289	G	C
3289	G	T
3290	G	A
3290	G	C
3290	GCGCCGGCCGCGCGCGCGCGCGCGTGGC	G
3291	C	T
3291	C	G
3293	C	G
3294	C	T
3294	C	G
3294	CGGCCGCGCGCGCGCGCGCGT	C
3295	G	C
3296	G	C
3296	G	T
3297	C	CCG
3297	CCG	C
3297	CCGCGCG	C
3297	C	CCGCG
3297	CCGCG	C
3297	CCGCGCGCGCG	C
3297	CCGCGCGCG	C
3297	C	G
3298	C	T
3299	G	C
3299	G	A
3300	C	A
3300	CG	C
3300	C	T
3302	C	T
3303	G	C
3304	C	G
3306	C	CGCGCGCGT
3308	CGCGCGT	C
3309	G	GCT
3310	C	G
3310	C	T
3310	C	CGCGT
3310	CGCGT	C
3311	G	T
3311	G	C
3312	CGT	C
3312	C	T
3313	G	A
3313	G	C
3313	G	GCT
3313	G	T
3314	T	G
3314	T	C
3316	G	T
3316	G	C
3316	G	A
3317	C	G
3318	C	G
3319	GCCGGTCCCTC	G
3320	C	G
3321	C	G
3322	G	T
3322	GGT	G
3322	G	C
3322	G	A
3323	G	T
3324	T	G
3325	CCCTCCCG	C
3327	C	G
3328	T	G
3328	T	A
3329	C	CGGGCG
3329	CCCGGCCG	C
3330	C	A
3330	C	G
3331	C	T
3331	C	A
3332	G	A
3332	G	C
3333	G	A
3334	C	G
3335	C	T
3335	C	G
3336	G	C
3337	C	T
3337	C	CG
3338	C	A
3338	C	T
3339	G	T
3339	G	A
3339	G	C
3340	G	C
3342	C	T
3344	C	T
3347	G	A
3347	G	T
3348	T	C
3348	T	G
3349	C	G
3349	C	T
3350	G	A
3354	C	T
3355	G	T
3355	G	A
3356	T	G
3357	C	G
3358	C	T
3358	C	A
3359	G	C
3362	T	G
3363	C	T
3364	C	T
3364	C	G
3365	T	A
3365	T	C
3366	C	CGCGG
3367	G	A
3367	G	C
3368	C	G
3369	G	A
3369	G	C
3369	G	T
3371	G	C
3372	C	G
3372	C	T
3374	G	A
3376	C	T
3376	C	G
3377	G	C
3377	GCGA	G
3378	C	T
3379	G	A
3380	A	G
3381	CGAA	C
3381	C	T
3381	C	G
3382	G	A
3382	GA	G
3383	A	G
3383	A	C
3384	A	G
3385	G	GT
3385	G	GA
3389	C	G
3389	C	T
3389	CGTCGCGGGTCTGT	C
3390	G	A
3390	G	T
3390	G	C
3392	C	T
3393	G	A
3393	G	C
3394	C	G
3395	G	A
3395	G	T
3396	G	T
3396	G	C
3397	G	T
3397	G	A
3398	T	G
3399	C	T
3399	C	G
3402	T	C
3403	G	GGC
3405	C	T
3405	C	G
3406	G	A
3406	G	T
3407	CG	C
3407	C	G
3407	C	T
3408	G	C
3411	GC	G
3411	G	GC
3411	GCCC	G
3416	CG	C
3417	G	A
3418	GT	G
3418	G	T
3419	T	A
3419	T	C
3421	G	T
3422	T	C
3423	C	T
3423	C	G
3424	G	C
3424	G	A
3425	T	C
3427	T	G
3427	TCG	T
3428	C	T
3428	C	G
3429	G	A
3430	C	A
3430	C	T
3431	G	T
3431	G	A
3432	T	TG
3432	TG	T
3432	T	C
3433	G	C
3433	G	T
3434	GGGGGCGGGTGGTT	G
3434	G	T
3435	G	T
3436	G	T
3438	G	A
3438	G	T
3439	C	CGG
3439	C	T
3440	G	T
3441	G	T
3442	G	T
3443	T	TG
3445	GTT	G
3446	T	G
3446	T	C
3447	T	TG
3447	T	G
3451	G	T
3452	C	T
3452	C	CG
3453	G	A
3453	G	T
3454	T	G
3456	C	T
3457	G	A
3460	TCGCCG	T
3460	T	G
3460	TCGCCGCGCCC	T
3461	C	T
3462	G	A
3463	C	T
3464	C	T
3465	G	A
3465	GCGCCC	G
3465	G	T
3465	G	GCGCCC
3466	C	T
3466	C	G
3467	G	GC
3467	G	T
3467	GCCCCGC	G
3468	C	A
3469	C	T
3469	C	G
3470	C	A
3470	C	T
3470	C	CGCT
3471	C	T
3472	G	A
3472	G	T
3473	C	T
3473	C	G
3474	CCCGGCCCCA	C
3476	C	A
3476	C	T
3477	G	A
3479	C	G
3480	C	T
3480	C	G
3481	C	T
3482	C	T
3483	A	C
3483	A	G
3484	C	G
3484	C	T
3485	CG	C
3485	C	T
3486	G	T
3486	G	A
3486	GGT	G
3487	G	C
3487	G	A
3487	G	T
3489	C	T
3491	C	T
3492	GGCCGCC	G
3492	G	C
3492	G	GGTC
3492	G	A
3493	G	T
3493	G	C
3495	C	T
3496	G	A
3496	GCCGCCC	G
3497	CCGCCCCCG	C
3497	C	A
3497	C	T
3498	C	T
3499	G	GC
3499	GC	G
3499	G	A
3500	C	A
3500	C	T
3500	C	CG
3502	C	G
3503	C	T
3503	C	A
3504	C	T
3505	G	A
3505	GCGCC	G
3505	G	GCGCC
3508	C	G
3509	C	T
3509	C	CCGCT
3510	C	T
3511	GCTCGCTCC	G
3511	G	T
3511	G	C
3513	TCGCTCCCTCCCGTCCG	T
3514	C	T
3514	C	G
3515	GCTCCCTCC	G
3515	G	C
3515	G	T
3516	C	G
3516	C	T
3517	T	G
3517	TCCCTCCCG	T
3517	TCCCTC	T
3517	TCCCTCCCGTCCGCCCGTCCGCGG	T
3517	T	TCC
3518	CCCTCCCGT	C
3518	C	T
3518	C	CCCTCCCGT
3519	C	T
3519	C	G
3520	C	T
3521	TCCCGTCCGCCCGTCCGCGG	T
3521	T	G
3521	TCCCGTCCG	T
3521	TCCCGTCCGCCCGTCCGCGGCCCG	T
3521	T	C
3521	T	TCCCGTCCG
3522	CCCGTCCGCCCGTCCGCGGCCCGT	C
3522	CCCGTCCGCCCGTCCGCGGCCCGTCCGT	C
3523	C	G
3523	C	A
3524	C	G
3524	C	T
3525	G	A
3525	G	C
3525	G	T
3525	GTCCGCCCGTCC	G
3526	TCCGCCCGTCCG	T
3526	TCCGCCCGTCCGCGGC	T
3526	T	C
3528	C	G
3528	CGCCCGTCCGCG	C
3528	C	T
3528	C	CGCG
3529	G	A
3529	GCCCGTCCGCGGC	G
3530	CCCGTCCGCGGCCCGTCCGT	C
3530	C	T
3530	CCCGTCCGCGGCCCGTCCGTCCGT	C
3530	CCCGTCCGCGGCCCGT	C
3530	CCCGT	C
3532	C	G
3532	C	T
3533	G	A
3533	G	T
3534	TCCG	T
3535	C	A
3536	C	T
3536	CGCG	C
3537	G	GT
3537	G	GTC
3537	G	A
3538	C	T
3538	CG	C
3538	CGGCCCGTCCGTCCGTCCGT	C
3539	GGCCC	G
3539	GGCCCGTCC	G
3539	G	A
3539	G	C
3539	G	T
3540	G	A
3540	G	T
3541	CCCGT	C
3541	CCCGTCCGT	C
3541	CCCGTCCGTCCGT	C
3541	C	CCCGT
3542	CCGT	C
3543	C	T
3543	C	G
3544	G	GTCCC
3545	T	C
3546	CCGTCCGTCCGTCCGT	C
3547	C	CGCG
3549	T	C
3550	CCGTCCGTCCGT	C
3552	GT	G
3553	TC	T
3554	C	CCGTT
3554	CCGTCCGT	C
3555	C	T
3556	G	A
3558	CCGT	C
3559	C	T
3560	G	A
3560	G	T
3561	T	C
3561	T	TC
3563	G	A
3563	GTCC	G
3565	C	A
3565	C	T
3566	C	G
3567	T	C
3568	C	G
3568	C	T
3568	C	A
3569	C	G
3570	T	C
3571	C	T
3571	CGCTT	C
3571	C	G
3572	G	A
3572	G	C
3573	C	G
3573	C	T
3574	T	G
3575	T	C
3576	G	C
3576	G	A
3577	C	T
3577	C	G
3578	G	A
3578	G	C
3579	GGGCGCCGGGCCCGTCCTCGCGA	G
3581	G	T
3581	G	A
3581	G	GCC
3582	C	T
3582	C	CCCCCCG
3583	GCCGGGCCCGTCCTCGCGAGGCC	G
3583	G	A
3583	G	T
3583	G	C
3585	C	T
3585	C	A
3585	C	G
3586	G	A
3586	G	C
3587	G	T
3588	G	T
3588	G	C
3589	C	A
3589	C	G
3589	C	T
3590	C	CGT
3591	C	T
3591	C	G
3592	G	T
3592	G	A
3592	G	C
3593	T	G
3593	T	C
3594	C	G
3594	C	T
3596	T	A
3596	T	C
3597	C	CCTCGCTT
3597	C	T
3598	G	GA
3599	C	T
3599	C	A
3599	C	G
3600	G	A
3601	A	G
3601	AGGCCCCCCGGCC	A
3601	A	T
3603	GC	G
3603	G	GCC
3603	G	GC
3603	GCCCC	G
3603	G	C
3603	G	GCT
3604	C	G
3604	C	A
3604	C	T
3605	C	T
3605	C	G
3606	CCCCG	C
3606	CCCCGG	C
3606	C	A
3606	CCCCGGCCGGCCG	C
3606	C	G
3606	C	CCGA
3607	CCCGG	C
3607	CCCGGCCGGCCGT	C
3607	C	G
3607	C	CCCCCGG
3607	C	T
3607	C	CCCGG
3607	CCCGGCCGG	C
3608	C	A
3608	C	CACG
3608	C	G
3608	C	CA
3609	CGG	C
3609	C	CCT
3609	C	A
3609	C	T
3610	G	A
3610	G	C
3611	G	T
3611	GC	G
3611	G	C
3612	C	A
3612	C	T
3613	C	T
3613	C	G
3614	G	T
3614	G	A
3615	G	T
3615	GCCGTCCGGCC	G
3617	C	T
3618	G	C
3619	T	G
3621	C	T
3622	G	A
3623	G	T
3624	C	T
3625	C	A
3625	C	T
3626	G	T
3627	C	T
3628	G	A
3628	G	T
3629	T	G
3629	T	C
3630	CGGGGG	C
3630	C	G
3630	C	T
3631	G	A
3632	G	T
3632	G	GGCCC
3634	G	T
3634	G	A
3635	G	C
3635	G	T
3637	T	A
3638	C	G
3638	C	T
3639	G	C
3640	C	A
3640	C	T
3640	C	G
3641	C	G
3641	C	T
3642	G	A
3643	C	T
3644	G	C
3644	G	T
3645	C	CT
3645	C	T
3646	T	C
3647	CTACCT	C
3647	CT	C
3649	A	G
3649	AC	A
3650	C	T
3650	CCT	C
3651	CT	C
3651	C	G
3651	C	T
3652	T	C
3653	T	A
3654	A	C
3655	C	CCTA
3655	C	A
3655	C	G
3655	C	T
3656	C	T
3656	C	CT
3657	T	TA
3660	C	CT
3667	A	C
3668	T	C
3670	C	G
3672	G	A
3672	G	GC
3673	C	T
3674	C	A
3674	C	T
3675	A	G
3676	G	A
3676	G	GT
3676	G	T
3679	G	A
3679	G	T
3680	C	T
3680	C	G
3681	A	G
3681	A	T
3682	T	C
3683	A	G
3685	G	T
3687	T	G
3688	T	G
3690	T	C
3691	C	G
3692	T	C
3693	C	T
3693	C	G
3694	A	G
3695	A	G
3696	A	G
3696	A	T
3698	A	AT
3700	T	C
3700	T	TA
3701	A	G
3702	A	G
3703	G	A
3705	C	T
3708	G	A
3709	C	T
3710	A	G
3710	A	T
3711	T	C
3713	T	C
3714	C	G
3714	C	CT
3715	T	G
3715	T	A
3715	T	C
3716	A	G
3717	A	C
3719	T	C
3720	A	G
3721	C	T
3721	C	CG
3722	G	A
3722	G	T
3725	C	CG
3725	C	T
3728	C	T
3728	C	G
3729	C	T
3730	G	A
3730	G	C
3731	G	C
3731	G	A
3732	T	A
3732	T	C
3733	A	AC
3735	A	G
3737	T	C
3739	A	G
3742	C	A
3745	C	T
3745	C	G
3746	G	A
3746	G	C
3747	A	G
3747	A	C
3749	T	G
3750	G	A
3751	G	C
3752	C	G
3754	C	T
3755	A	G
3755	A	AT
3757	T	TA
3758	A	G
3760	A	G
3763	A	G
3767	A	G
3768	T	C
3768	TG	T
3774	C	G
3774	C	T
3779	G	GTCGC
3781	C	T
3781	C	G
3782	G	A
3786	G	T
3787	C	T
3789	C	T
3789	C	CCT
3790	C	T
3791	T	C
3792	C	G
3792	C	T
3794	C	G
3796	T	C
3797	A	C
3797	A	G
3798	C	CT
3800	T	C
3803	A	G
3804	T	C
3806	A	G
3807	CTG	C
3811	G	A
3820	A	G
3822	A	C
3826	A	C
3829	A	G
3834	C	A
3835	C	T
3836	G	A
3837	A	C
3838	C	T
3838	C	A
3842	C	T
3842	C	A
3843	G	A
3844	C	G
3845	T	C
3845	T	G
3847	A	G
3847	A	AC
3848	C	T
3850	C	G
3850	C	T
3852	C	T
3855	C	T
3855	C	G
3856	G	A
3857	C	CG
3857	CG	C
3857	C	T
3859	G	C
3859	G	T
3860	G	A
3862	G	A
3862	G	GC
3862	G	T
3863	G	A
3864	G	T
3864	G	C
3865	A	G
3866	T	G
3867	G	T
3872	C	T
3873	A	G
3880	A	G
3881	G	T
3881	G	C
3887	A	G
3890	C	CA
3890	C	A
3894	C	G
3894	C	T
3895	C	T
3896	G	A
3899	C	CA
3901	G	GC
3901	G	A
3904	C	T
3905	CTCTCCG	C
3905	C	T
3909	C	T
3910	C	T
3911	G	A
3912	G	A
3912	G	GC
3914	C	T
3916	C	T
3917	G	A
3918	G	T
3920	C	T
3920	C	CG
3932	G	A
3932	G	C
3934	C	T
3935	G	A
3937	C	T
3938	G	A
3941	T	C
3941	T	TTTG
3942	T	G
3943	T	C
3945	G	C
3947	G	T
3948	A	G
3953	A	G
3955	A	G
3956	T	C
3957	A	G
3958	A	C
3960	C	T
3962	C	T
3963	G	C
3971	C	T
3975	C	T
3976	G	GC
3976	G	A
3977	C	A
3978	C	T
3979	C	T
3981	C	A
3982	C	T
3987	C	T
3987	C	G
3990	C	G
3992	A	G
3993	C	T
3996	C	G
4001	T	C
4002	C	T
4002	C	G
4003	G	A
4005	A	ACGT
4007	G	GT
4015	T	C
4024	T	C
4025	C	T
4031	TA	T
4035	C	T
4036	G	A
4039	G	A
4040	T	C
4042	C	T
4048	A	G
4049	T	C
4056	C	G
4058	C	T
4059	G	A
4063	G	A
4064	A	G
4065	C	T
4067	G	A
4071	A	G
4074	A	G
4080	C	T
4081	G	A
4082	A	G
4087	G	A
4089	A	AG
4090	G	GA
4092	G	A
4096	G	A
4097	C	A
4098	C	T
4102	G	T
4102	G	A
4104	A	G
4114	A	G
4116	A	G
4119	C	T
4125	A	G
4129	A	G
4130	G	C
4131	C	T
4135	C	T
4136	G	T
4140	A	G
4143	T	C
4144	T	G
4148	C	T
4149	A	G
4154	C	T
4156	A	C
4157	C	T
4159	C	CG
4160	G	A
4170	TGAC	T
4173	C	T
4175	A	G
4179	A	AT
4180	TAAC	T
4180	T	C
4181	A	G
4185	A	G
4188	C	T
4189	A	C
4192	A	T
4193	C	G
4197	T	G
4209	T	TA
4210	A	G
4215	G	C
4222	T	C
4224	C	T
4227	T	TA
4229	T	C
4231	A	G
4238	T	A
4239	A	C
4239	A	G
4241	C	G
4243	A	G
4244	G	A
4250	A	G
4250	A	C
4253	G	A
4254	G	C
4265	T	C
4272	A	G
4278	C	T
4280	C	T
4285	A	G
4290	A	G
4295	C	CA
4296	A	C
4297	A	G
4299	A	G
4300	G	A
4301	C	A
4301	C	G
4302	G	A
4303	T	C
4305	T	G
4306	ATTAAAG	A
4310	A	C
4311	A	G
4312	G	GT
4320	A	C
4323	TAAA	T
4323	T	TAA
4323	T	TA
4324	A	G
4325	A	G
4326	A	G
4327	A	G
4329	G	A
4332	C	T
4333	G	C
4333	G	A
4335	A	T
4336	G	C
4341	A	G
4342	T	C
4347	G	GGAGC
4349	A	AGCGG
4351	C	G
4352	G	A
4352	GGGCGGGCGGTCCGCCGCGA	G
4353	G	A
4355	C	T
4355	C	CG
4355	C	G
4356	G	C
4359	C	T
4360	G	C
4360	G	A
4362	T	C
4364	C	G
4365	G	A
4367	C	T
4369	C	T
4369	C	G
4372	G	C
4374	C	T
4375	G	T
4380	A	G
4382	C	T
4383	G	A
4384	C	T
4386	C	T
4388	T	TC
4388	T	C
4391	C	A
4392	C	T
4393	G	A
4393	G	C
4395	C	A
4397	C	T
4399	T	A
4407	G	A
4408	G	GC
4409	C	T
4411	C	T
4411	C	A
4415	C	G
4417	C	G
4419	A	G
4425	T	G
4427	A	C
4433	G	C
4440	G	A
4440	G	T
4443	G	A
4448	C	T
4449	G	A
4453	C	T
4454	G	A
4458	A	C
4459	C	G
4460	T	C
4462	T	TG
4463	G	T
4468	A	T
4469	ATTAGAGTG	A
4469	AT	A
4471	TAG	T
4471	T	TA
4471	T	G
4472	A	G
4474	AGT	A
4474	A	G
4474	A	C
4474	A	T
4475	G	C
4476	T	C
4479	T	C
4481	A	G
4482	A	G
4483	A	C
4488	G	GC
4491	C	T
4492	G	A
4494	G	A
4497	G	A
4501	G	A
4505	A	G
4507	C	T
4509	C	T
4514	A	G
4514	A	AG
4517	A	T
4517	A	G
4519	T	G
4520	A	G
4525	A	C
4525	A	AATAGGACC
4526	A	AT
4527	T	C
4533	C	G
4533	C	T
4535	C	T
4540	C	G
4542	A	G
4543	T	C
4549	T	C
4552	T	C
4554	T	TA
4555	T	A
4556	C	T
4561	C	CT
4562	T	C
4562	T	G
4564	A	G
4567	C	T
4572	A	AT
4574	T	TA
4575	A	G
4576	A	G
4576	A	C
4582	A	AC
4583	C	T
4584	G	C
4585	G	C
4586	C	G
4587	C	T
4587	C	CG
4594	A	G
4595	T	A
4599	T	C
4600	A	AT
4601	T	C
4602	T	G
4604	C	T
4605	G	A
4606	C	T
4607	C	T
4608	G	A
4613	A	AG
4620	A	G
4621	T	A
4622	T	C
4628	A	G
4630	C	T
4630	CGGCGCAAGACGGACCAG	C
4635	C	G
4636	A	G
4637	A	AGACG
4639	A	G
4642	G	C
4646	A	G
4652	A	G
4653	A	T
4654	A	G
4657	A	G
4664	A	G
4665	A	G
4667	A	G
4668	A	G
4669	T	C
4669	T	G
4672	T	C
4676	A	G
4680	A	G
4680	A	C
4685	G	A
4686	A	G
4690	A	G
4691	A	G
4695	C	G
4697	G	C
4703	C	T
4708	A	G
4733	A	G
4734	C	T
4736	A	G
4743	A	G
4746	C	T
4747	C	T
4748	G	A
4750	C	T
4754	C	T
4756	A	G
4762	C	T
4763	G	A
4765	C	T
4766	G	A
4781	C	T
4789	A	G
4795	C	G
4802	C	G
4803	C	T
4808	T	A
4808	T	C
4817	T	C
4819	C	CG
4819	C	CGG
4819	C	T
4820	G	T
4830	T	C
4841	C	T
4842	T	C
4842	T	G
4845	A	C
4847	C	CT
4848	T	G
4849	TAAAG	T
4850	A	G
4852	AGGAATTGAC	A
4855	A	G
4858	T	TGA
4861	C	CG
4862	G	A
4865	A	AGG
4868	G	A
4879	A	C
4879	A	AG
4884	A	G
4890	C	T
4894	T	C
4895	T	C
4908	C	T
4909	A	G
4913	G	GT
4917	C	G
4918	C	A
4927	C	T
4929	C	T
4930	G	A
4935	C	T
4938	A	T
4940	A	G
4941	G	C
4945	T	C
4949	A	G
4951	A	G
4956	T	C
4957	A	C
4960	T	G
4967	C	G
4967	C	T
4968	G	T
4971	T	C
4982	T	C
4993	C	CGT
4997	C	T
5000	A	C
5005	G	T
5011	C	A
5013	A	AT
5025	A	C
5032	A	G
5034	A	G
5035	A	G
5039	A	G
5045	C	G
5051	C	T
5052	A	G
5053	T	G
5054	G	T
5055	C	T
5061	A	T
5064	T	TA
5066	C	T
5068	C	T
5069	G	C
5069	G	A
5070	A	AC
5070	A	G
5072	C	CCCCG
5075	C	T
5077	A	G
5079	C	T
5080	G	A
5083	C	T
5086	C	T
5088	T	G
5090	C	T
5090	C	CA
5091	C	G
5091	C	T
5094	A	G
5095	A	G
5095	ACTT	A
5098	T	A
5100	T	G
5107	G	C
5110	A	G
5111	A	G
5116	C	T
5118	T	C
5119	T	G
5123	C	T
5125	A	G
5127	C	A
5128	C	T
5129	G	A
5133	T	C
5136	A	C
5137	G	A
5139	A	G
5140	A	G
5142	A	G
5156	G	A
5159	C	T
5167	T	C
5168	C	A
5169	C	T
5172	G	A
5175	T	C
5180	G	A
5181	C	T
5183	C	T
5184	G	A
5187	A	G
5188	CACTG	C
5191	T	C
5193	A	G
5197	G	A
5198	C	G
5200	C	G
5201	A	G
5203	C	T
5204	G	T
5213	C	A
5215	C	T
5218	C	T
5219	G	A
5220	C	A
5221	C	T
5222	G	A
5225	A	G
5228	C	T
5230	C	T
5231	G	A
5231	G	T
5238	C	T
5247	C	T
5252	T	G
5253	C	G
5253	C	T
5255	T	G
5257	A	G
5258	T	TGG
5263	A	G
5265	C	T
5265	C	G
5271	T	C
5275	A	G
5275	AATT	A
5278	T	G
5279	A	G
5280	T	C
5283	C	T
5286	A	G
5287	T	C
5290	A	G
5292	G	C
5293	AG	A
5303	CG	C
5304	GA	G
5305	A	G
5306	G	A
5307	T	TA
5308	A	G
5310	G	T
5313	C	T
5314	G	A
5315	G	T
5318	C	A
5319	A	C
5320	T	G
5320	T	A
5322	A	G
5322	A	C
5325	T	G
5326	T	G
5329	GTTGA	G
5329	G	A
5330	T	G
5331	T	G
5333	A	G
5333	A	AT
5334	T	G
5335	TAA	T
5336	A	T
5337	A	G
5338	G	T
5345	C	T
5347	C	T
5347	C	G
5348	T	A
5355	A	G
5360	G	GC
5360	G	A
5363	C	T
5364	G	A
5367	G	A
5371	C	G
5372	TACC	T
5375	C	T
5375	C	CG
5377	A	AT
5379	T	C
5379	T	G
5382	A	G
5386	T	C
5388	T	C
5393	A	T
5393	A	C
5394	G	A
5396	C	T
5399	T	A
5399	T	G
5400	C	T
5400	C	G
5401	G	A
5403	A	G
5405	C	T
5406	G	T
5406	G	A
5411	C	T
5412	G	A
5413	C	T
5414	C	T
5415	G	A
5415	G	C
5417	G	A
5419	T	TCGGCCCA
5419	T	A
5420	C	T
5421	G	C
5426	A	G
5427	C	T
5427	C	G
5428	G	T
5428	G	A
5432	C	G
5433	T	C
5435	G	A
5436	C	T
5440	G	T
5444	TGAG	T
5447	G	GA
5452	C	T
5453	G	A
5453	G	T
5454	G	A
5455	T	G
5457	G	A
5458	A	G
5459	A	G
5462	TGAC	T
5462	T	C
5462	T	G
5463	GACT	G
5464	ACTAT	A
5466	T	G
5466	T	C
5467	A	G
5468	T	G
5470	T	C
5474	G	T
5483	AGTC	A
5486	C	T
5487	G	C
5500	C	T
5501	G	A
5505	G	C
5514	C	T
5514	C	CG
5514	C	CGG
5515	G	A
5517	A	G
5521	A	C
5526	T	C
5528	ACGGAGCC	A
5529	C	T
5529	C	A
5529	C	G
5532	A	G
5533	G	T
5533	G	A
5534	C	T
5535	C	A
5536	C	T
5537	G	A
5539	A	G
5543	C	T
5543	C	G
5545	A	G
5546	GGCCCGCGGCGGCGCCGCCGCC	G
5548	C	T
5549	C	T
5549	C	A
5550	CGCG	C
5550	C	CGCG
5550	C	CGCGGCG
5550	C	T
5551	G	C
5551	G	A
5552	C	T
5552	C	G
5552	C	A
5553	G	C
5553	G	A
5555	C	G
5555	C	T
5556	G	A
5557	GCGC	G
5557	GCGCCGC	G
5557	G	GCGC
5557	G	C
5557	G	GCGCCGC
5558	C	T
5559	G	C
5560	C	G
5560	C	A
5562	G	A
5563	C	G
5568	GC	G
5568	G	A
5569	C	T
5569	CCG	C
5571	G	C
5571	G	A
5572	C	T
5572	C	A
5573	G	A
5574	C	T
5574	C	G
5575	G	C
5575	G	A
5577	T	G
5581	C	CT
5583	C	T
5584	C	T
5585	G	C
5585	GCACACCCA	G
5587	ACACCCACC	A
5587	ACACCCACCCCCCC	A
5588	C	T
5589	A	C
5589	A	G
5590	C	A
5590	C	G
5590	C	T
5591	C	CCG
5593	A	AC
5593	A	C
5593	A	G
5593	AC	A
5593	A	ACC
5593	A	ACCC
5593	ACCCC	A
5594	C	T
5594	C	CA
5594	C	A
5595	C	A
5595	C	CA
5595	C	G
5595	C	CCCCGCA
5596	C	T
5597	C	T
5597	C	A
5598	C	T
5599	C	CA
5599	C	A
5599	C	G
5600	C	T
5600	C	G
5600	C	A
5601	A	C
5601	A	G
5602	CCGCGA	C
5602	C	CCGCGA
5602	C	A
5602	C	G
5603	C	G
5603	C	A
5603	C	T
5604	G	C
5604	G	A
5605	C	T
5606	G	C
5607	A	C
5608	C	T
5609	G	A
5610	C	T
5611	GGCGCGT	G
5611	G	C
5611	G	A
5611	G	GGCGCGT
5611	GGCGC	G
5612	G	A
5612	GCGCGTGCGCGGGCGGGGCC	G
5612	GCGCGT	G
5613	C	T
5613	CGCGT	C
5614	G	A
5615	C	T
5616	GT	G
5616	G	C
5617	T	G
5617	TGCGCGG	T
5618	G	T
5619	C	T
5619	C	G
5620	G	C
5621	C	T
5623	G	T
5624	G	A
5625	C	CG
5629	G	A
5632	C	T
5632	C	G
5633	G	C
5634	C	T
5635	G	A
5636	TGCCCGTTCGTTC	T
5637	GC	G
5638	CCCGTT	C
5639	C	CCGTT
5639	CCGTT	C
5639	CCGTTCGTTCGCTCGCT	C
5639	C	A
5642	T	G
5642	TTCGTTCGCTCGC	T
5642	T	C
5644	C	T
5645	G	T
5645	G	A
5646	T	G
5646	TTCGC	T
5646	T	C
5646	T	TTCGC
5648	C	T
5648	C	G
5649	G	C
5650	C	T
5650	C	G
5652	C	T
5654	C	CTCGT
5654	C	G
5656	C	T
5656	C	A
5657	G	T
5658	T	G
5658	T	TA
5660	C	T
5662	T	G
5664	C	T
5665	G	A
5666	C	T
5668	GCCCGGCCCCGCC	G
5668	G	A
5669	C	A
5670	C	T
5670	C	A
5672	GGCCCCGCC	G
5673	G	C
5674	C	T
5675	C	G
5677	C	T
5680	C	CG
5684	G	C
5685	C	T
5689	A	T
5689	A	G
5690	G	GA
5691	C	CG
5692	C	CG
5692	C	CA
5695	G	C
5696	A	G
5698	C	A
5699	T	A
5700	C	G
5701	G	GGGA
5702	G	C
5704	A	G
5705	G	C
5706	G	A
5710	AC	A
5711	CGGGG	C
5711	CGG	C
5711	CG	C
5711	C	T
5712	G	C
5713	GGGGGGAGAGAGAGA	G
5713	GGGGGGAGAGAGAGAGAGA	G
5713	GGGGGGA	G
5713	GGGGGGAGAGAGAGAGA	G
5713	GGGGGGAGAGA	G
5713	GGGGGGAGAGAGA	G
5713	GGGGGGAGA	G
5713	GGGGGGAGAGAGAGAGAGAGA	G
5713	GGGGGGAGAGAGAGAGAGAGAGA	G
5713	G	GA
5713	G	C
5715	GGGGAGAGAGAGAGAGA	G
5715	GGGGAGAGAGAGAGAGAGAGA	G
5715	GGGGAGAGAGAGAGA	G
5715	GGGGAGAGAGAGAGAGAGA	G
5715	GGGGAGAGAGAGAGAGAGAGAGA	G
5715	GGGGAGAGAGAGA	G
5715	GGGGAGAGAGA	G
5715	GGGGA	G
5715	GGGGAGAGA	G
5715	GGGGAGA	G
5715	G	GT
5715	G	A
5716	GGGAGAGAGAGAGA	G
5716	GGGAGAGAGAGAGAGAGA	G
5716	GGGAGA	G
5716	GGGAGAGAGAGAGAGA	G
5716	GGGAGAGAGA	G
5717	G	A
5717	GGAGAGAGAGAGAGAGA	G
5717	GGAGAGAGAGAGAGA	G
5717	GGAGAGAGAGAGA	G
5717	GGAGAGAGAGAGAGAGAGAGA	G
5717	GGAGAGAGAGA	G
5717	GGAGAGAGAGAGAGAGAGA	G
5717	GGAGAGA	G
5717	GGAGAGAGAGAGAGAGAGAGAGA	G
5717	GGAGAGAGA	G
5717	GGA	G
5717	G	GGA
5717	GGAGA	G
5718	GA	G
5718	GAGAGAGAGAGAGAGAGAGAGA	G
5718	GAGAGAGAGAGA	G
5718	GAGAGAGAGAGAGAGA	G
5718	GAGAGAGAGAGAGA	G
5723	A	AC
5725	A	AC
5726	GA	G
5727	A	G
5731	A	G
5733	A	T
5733	A	G
5734	GA	G
5735	A	G
5736	GA	G
5736	G	C
5737	A	G
5738	GA	G
5738	G	C
5740	G	C
5740	GA	G
5740	G	A
5741	AG	A
5741	A	G
5742	GA	G
5742	G	A
5743	A	C
5743	AG	A
5744	GAGAGAGAGAGAGAGAA	G
5744	G	A
5745	A	C
5745	A	G
5746	G	A
5748	G	A
5749	A	C
5749	A	G
5750	G	A
5752	G	A
5752	G	C
5753	A	AG
5754	G	A
5754	G	C
5756	G	A
5758	G	A
5759	AAAG	A
5759	A	C
5760	A	G
5761	A	G
5762	G	A
5762	G	T
5763	A	G
5768	C	T
5768	C	CGT
5768	C	A
5769	G	C
5770	T	C
5771	G	A
5772	T	C
5773	CGTT	C
5773	C	T
5773	C	A
5774	G	A
5775	T	G
5776	T	G
5776	T	A
5778	G	A
5779	T	G
5782	G	T
5783	C	A
5785	C	T
5786	G	C
5790	C	G
5790	C	T
5792	TGGGGCCG	T
5794	GGGCC	G
5794	GGGCCGGC	G
5795	G	A
5796	G	A
5797	C	A
5797	CCGGCGGG	C
5798	C	A
5798	C	T
5799	G	A
5801	C	T
5802	G	GGGC
5804	G	A
5805	C	T
5806	GGCGGGGAGCGGTCCCCGGCC	G
5806	G	A
5808	C	T
5809	G	C
5810	G	A
5810	G	T
5815	C	T
5816	G	C
5816	GGTCCCC	G
5816	G	T
5816	GGTCCCCGGCCGC	G
5818	T	G
5820	C	A
5820	C	T
5820	C	G
5821	C	T
5821	C	G
5822	C	T
5823	G	C
5826	C	A
5826	C	T
5826	C	G
5827	G	A
5828	C	T
5831	C	G
5831	C	A
5832	C	A
5834	C	T
5836	A	C
5837	C	T
5837	C	A
5839	A	G
5839	A	C
5840	C	T
5840	C	CG
5841	G	A
5842	T	G
5843	G	T
5845	G	C
5845	G	T
5846	T	G
5846	T	A
5847	G	A
5848	T	G
5848	T	A
5848	T	C
5849	C	G
5849	C	T
5850	GGCGGGC	G
5852	C	T
5853	G	C
5855	G	C
5855	G	GC
5855	G	A
5856	C	T
5856	C	CGCGGGGGCGGTTCTCG
5857	G	A
5858	C	A
5858	C	T
5858	C	CG
5859	G	C
5860	G	T
5861	GGGCGGTTCTC	G
5862	GGCGGTTCTCGGCGGCGTC	G
5863	G	T
5863	G	C
5864	C	T
5864	C	G
5864	C	A
5866	GTTCTCGGCGGC	G
5866	G	T
5866	G	C
5867	T	G
5867	TTCTCGGCGGCG	T
5868	T	C
5869	C	G
5870	T	G
5871	C	T
5872	G	C
5872	GGCGGCGTC	G
5873	G	A
5874	C	T
5875	G	A
5875	G	C
5876	G	T
5877	C	T
5878	G	A
5879	T	G
5880	C	T
5882	C	T
5882	C	G
5883	G	A
5883	G	C
5885	C	T
5886	G	T
5887	G	T
5888	G	T
5889	T	C
5889	T	A
5890	CTG	C
5890	C	A
5891	TG	T
5891	TGG	T
5891	T	TG
5896	GGGTCTCGGTGCCCTCCTCCC	G
5897	GGT	G
5903	G	T
5904	G	A
5904	G	T
5905	T	G
5906	GCCCTCCTCCCCGCCGGGGC	G
5908	C	T
5914	C	G
5915	C	T
5916	C	A
5917	C	T
5917	C	A
5918	G	A
5920	C	T
5922	G	C
5923	GGCCCGTC	G
5923	G	A
5923	G	T
5924	G	A
5925	C	T
5927	C	T
5928	G	A
5928	G	C
5929	T	C
5930	C	T
5931	G	A
5931	G	T
5934	C	T
5935	G	T
5935	G	A
5936	G	GC
5938	C	G
5938	CCCGCCGCGCCGGCT	C
5939	C	A
5940	C	T
5944	G	T
5944	G	A
5945	C	T
5947	C	T
5948	C	T
5948	C	A
5950	G	T
5952	T	G
5952	T	TCCC
5953	C	T
5955	C	A
5956	C	G
5956	C	T
5957	G	C
5957	G	A
5960	T	C
5961	T	C
5962	C	T
5963	G	C
5964	G	C
5965	G	C
5966	G	A
5967	C	A
5968	C	T
5969	G	A
5970	G	A
5971	C	T
5972	C	T
5973	G	A
5973	G	C
5976	T	C
5977	T	C
5977	TC	T
5978	C	T
5978	C	A
5979	C	A
5980	C	T
5983	C	A
5983	C	T
5986	C	G
5987	T	TCCGCC
5988	C	CCGCCG
5988	C	T
5988	CCGCCG	C
5989	C	T
5990	GCCGCGCCGCT	G
5990	G	A
5992	C	T
5993	G	A
5994	C	T
5995	G	A
5996	C	G
5997	C	G
5997	C	T
5998	G	C
5998	G	A
5999	C	A
6000	T	A
6000	T	C
6001	C	T
6002	C	T
6003	G	C
6003	G	GCGC
6004	C	T
6004	C	A
6004	C	G
6005	G	A
6007	C	T
6007	C	G
6008	G	T
6008	G	A
6009	C	T
6010	C	T
6011	G	T
6012	G	T
6013	G	T
6015	A	G
6016	C	T
6017	G	C
6017	G	T
6019	C	A
6019	C	T
6020	C	A
6021	C	G
6023	G	A
6023	G	C
6024	C	G
6024	C	T
6026	C	G
6026	C	T
6027	G	C
6028	C	G
6029	T	C
6030	C	CT
6032	C	A
6033	C	T
6033	C	A
6034	C	A
6035	C	T
6035	C	A
6035	C	G
6036	G	T
6036	G	C
6037	G	T
6038	C	T
6039	C	A
6039	C	T
6043	C	A
6044	C	T
6045	G	C
6045	G	T
6046	C	G
6049	G	C
6050	G	A
6051	G	A
6052	C	T
6052	CGTCTCGA	C
6052	C	G
6053	G	A
6054	T	C
6054	TCTCGAGG	T
6055	CTCGAGGG	C
6056	T	A
6056	T	C
6057	C	T
6057	C	G
6058	G	A
6058	G	C
6059	A	AGGGTCGG
6059	AGGGTCGG	A
6059	A	AGGGTCTG
6059	A	G
6060	G	A
6064	C	T
6065	G	C
6066	G	T
6066	G	C
6067	G	T
6068	G	A
6069	G	C
6069	G	A
6070	C	A
6071	C	T
6072	G	A
6074	A	T
6075	C	T
6076	G	C
6078	C	T
6079	G	C
6079	G	A
6079	G	T
6080	G	A
6080	G	C
6081	TCCCCTCCCCCGC	T
6081	T	TC
6083	CCCTCCCCCGCCT	C
6083	C	A
6083	CCCTCCCCCG	C
6085	C	G
6086	T	A
6086	TC	T
6086	T	TCCCC
6087	C	G
6088	C	G
6088	C	T
6089	C	T
6089	CCCGCCTCCTCGT	C
6090	C	A
6090	C	G
6090	C	T
6091	C	A
6091	C	T
6091	C	G
6092	G	A
6092	G	T
6093	CCTCCTCGTCCG	C
6094	C	T
6095	T	A
6097	C	T
6097	C	G
6098	T	A
6098	T	C
6100	G	A
6100	G	C
6101	T	G
6102	C	A
6103	C	T
6103	C	A
6104	G	GC
6104	G	GCCC
6104	G	GCCCC
6104	G	GCC
6104	GC	G
6104	G	GCCA
6104	G	GCCCCC
6104	G	A
6104	G	C
6105	C	CA
6105	C	T
6106	C	A
6106	C	CA
6107	C	CA
6107	C	CCA
6109	C	A
6110	C	G
6110	C	CCCG
6111	C	T
6111	C	A
6112	G	C
6112	G	A
6112	G	T
6113	C	G
6114	C	T
6115	G	A
6115	G	C
6116	T	G
6120	G	A
6121	G	A
6122	T	G
6123	A	G
6124	C	A
6129	C	T
6129	C	G
6131	C	T
6132	G	GT
6133	T	G
6134	T	C
6135	C	A
6136	C	T
6137	G	A
6137	G	C
6138	G	C
6139	C	T
6141	C	T
6141	C	G
6144	A	T
6144	A	C
6146	G	GTT
6147	T	C
6148	T	G
6150	A	G
6153	G	T
6156	C	T
6157	C	A
6157	C	G
6158	C	G
6159	T	A
6160	T	G
6160	T	TG
6160	TG	T
6160	T	TGG
6163	G	A
6164	G	T
6166	G	T
6166	G	GA
6166	G	A
6167	A	C
6167	A	G
6168	T	G
6168	TCGCCCGTC	T
6168	TCGCC	T
6169	C	T
6169	C	G
6169	C	A
6170	G	T
6170	GC	G
6171	C	G
6172	C	T
6173	C	T
6173	C	G
6174	G	A
6174	G	C
6176	C	T
6177	C	T
6178	G	T
6178	G	C
6178	G	A
6180	C	A
6181	C	T
6183	T	G
6185	G	T
6186	G	T
6187	T	G
6188	C	G
6188	C	CG
6188	C	T
6189	G	A
6190	G	C
6191	G	A
6193	G	A
6194	C	G
6194	C	T
6195	G	A
6197	T	G
6197	T	C
6198	G	T
6199	G	T
6200	T	G
6201	G	C
6201	G	A
6203	G	GCC
6204	C	T
6204	C	A
6206	C	G
6206	C	T
6208	C	T
6208	C	CG
6208	CG	C
6209	G	C
6210	G	T
6212	G	A
6213	G	C
6213	G	T
6214	A	T
6216	T	TC
6216	T	G
6216	T	A
6217	C	A
6219	C	T
6220	G	A
6221	T	G
6221	T	C
6222	C	T
6223	G	C
6223	G	A
6224	G	A
6226	A	C
6226	A	G
6226	A	T
6226	AG	A
6226	A	AG
6229	G	T
6229	G	A
6230	G	C
6233	C	A
6234	GGCCCCTCCC	G
6234	G	C
6234	G	A
6235	G	T
6236	C	A
6236	C	G
6238	C	A
6238	C	T
6239	C	G
6239	C	T
6240	T	A
6241	CCCGCGCCTCCA	C
6241	C	G
6243	C	T
6244	G	C
6245	C	T
6246	G	A
6248	C	G
6249	T	A
6252	A	C
6252	A	G
6254	C	G
6255	G	C
6255	G	A
6256	C	T
6256	C	G
6257	G	A
6259	A	C
6259	A	G
6263	C	T
6264	G	C
6264	G	A
6265	CTCCCCG	C
6266	T	G
6267	C	T
6268	C	G
6268	C	T
6269	C	T
6270	C	T
6270	C	A
6271	G	C
6274	C	T
6274	C	G
6275	G	C
6275	G	A
6277	G	GGCCGC
6277	G	GGCCGCGCCGCCGCCGCC
6280	C	G
6280	CGCG	C
6280	C	T
6281	GCGC	G
6281	GCGCCGCCGC	G
6281	G	GCGC
6281	GCGCCGC	G
6281	G	GC
6281	GCGCCGCCGCCGC	G
6281	G	GCGCCGC
6282	C	T
6283	G	A
6285	C	T
6286	G	A
6286	G	C
6288	C	T
6289	G	C
6289	G	A
6289	GC	G
6291	CGCCGCCGCGGCG	C
6291	C	T
6292	G	T
6292	G	C
6293	C	A
6293	C	CCGA
6294	C	CT
6294	C	CG
6294	C	CGCCT
6294	C	T
6294	C	CGCCGCG
6294	CGCCGCG	C
6294	C	G
6295	G	GC
6295	G	C
6295	G	A
6296	C	T
6297	C	T
6297	CGCG	C
6297	C	A
6297	C	G
6298	GCGGCGGCCGTCGGGTGGGGGCTTTACC	G
6298	G	A
6298	G	C
6299	C	T
6299	C	G
6300	G	C
6300	G	A
6302	C	G
6302	C	T
6302	C	A
6303	G	A
6304	G	C
6306	C	G
6307	G	C
6308	T	G
6309	C	T
6310	G	A
6310	G	C
6311	G	A
6311	G	T
6312	G	C
6313	T	G
6313	T	TG
6313	TG	T
6313	T	TGG
6315	G	C
6315	G	T
6316	G	T
6318	GC	G
6320	T	G
6322	T	C
6322	T	G
6323	A	G
6324	C	G
6324	C	A
6325	C	G
6325	C	A
6326	C	G
6326	C	T
6327	G	C
6329	C	T
6329	C	A
6330	G	T
6332	C	G
6332	C	T
6333	CGTCGCGCGCCT	C
6333	C	G
6333	C	T
6334	G	A
6335	T	TCGCGCGCCTGC
6335	TCGCGCGCCTGC	T
6335	T	C
6335	TCGCGCGCCTGCCGCGCGTGTGG	T
6336	C	G
6337	GCGCGCCTGC	G
6338	CGCGCCTGCCGCGCGTGTGGCGT	C
6338	C	A
6338	C	T
6338	C	G
6339	G	A
6340	C	T
6341	G	T
6341	G	C
6342	C	T
6343	CTG	C
6344	T	A
6344	T	G
6345	G	C
6345	G	T
6347	C	T
6348	G	C
6349	C	T
6350	G	C
6350	G	GC
6351	C	T
6351	CGT	C
6351	C	G
6351	C	A
6352	G	A
6353	T	G
6353	T	C
6354	G	C
6357	G	C
6358	C	T
6358	C	A
6359	G	C
6360	T	G
6361	G	A
6362	C	G
6362	C	T
6363	G	A
6363	G	GC
6364	C	G
6364	C	T
6365	C	A
6366	C	A
6367	C	T
6368	G	C
6368	G	A
6369	C	T
6369	CG	C
6369	C	A
6370	G	C
6370	G	A
6372	C	T
6374	T	C
6374	T	TG
6375	G	T
6376	G	C
6376	G	T
6377	G	GC
6378	G	A
6378	G	T
6378	G	C
6379	G	A
6379	G	T
6380	C	T
6380	CG	C
6382	G	T
6384	A	G
6385	A	G
6385	AC	A
6385	A	AC
6386	C	T
6386	C	A
6387	C	T
6388	C	A
6388	C	G
6389	C	A
6389	C	G
6390	C	T
6390	C	G
6390	C	A
6390	CG	C
6391	G	A
6393	G	C
6394	C	T
6394	C	A
6394	C	G
6395	G	C
6396	C	A
6396	C	T
6398	T	C
6398	T	G
6399	G	GT
6399	G	C
6399	GT	G
6399	G	T
6400	T	TG
6400	T	C
6401	G	A
6402	G	T
6403	G	T
6404	G	T
6404	G	A
6406	G	T
6409	G	T
6410	T	G
6412	C	T
6413	G	A
6414	C	T
6415	G	C
6415	G	T
6415	G	A
6416	C	T
6416	C	G
6416	C	A
6417	T	A
6417	T	G
6417	TCGCCCCCGCGTGGGCGGCGCG	T
6418	C	T
6418	C	G
6418	C	CG
6419	G	C
6419	G	GC
6419	G	A
6419	G	T
6419	GC	G
6420	C	A
6420	C	G
6420	C	T
6421	C	A
6422	C	G
6422	C	T
6423	C	T
6423	C	A
6424	C	A
6424	C	G
6424	C	T
6425	G	A
6425	G	C
6425	G	T
6426	C	T
6427	G	A
6427	G	C
6431	G	GGTGGTGT
6432	C	T
6433	G	A
6434	G	T
6434	G	A
6435	C	T
6436	G	A
6437	C	T
6437	C	A
6437	C	G
6438	G	A
6438	G	C
6438	G	T
6439	C	T
6440	G	T
6440	G	C
6443	T	C
6443	T	A
6446	C	A
6447	C	T
6448	G	T
6450	G	A
6451	G	C
6451	G	T
6452	T	C
6454	T	G
6454	T	C
6457	A	G
6457	A	C
6458	A	C
6458	A	G
6458	A	T
6460	C	T
6461	T	C
6462	T	C
6463	C	A
6463	C	G
6464	C	CGA
6464	C	T
6465	G	C
6465	G	T
6465	G	GGGT
6465	G	A
6466	A	G
6468	C	A
6470	C	G
6472	C	G
6473	T	A
6474	C	T
6474	C	A
6474	C	G
6475	C	T
6475	C	G
6476	G	A
6477	G	C
6477	G	GT
6477	G	GA
6478	A	T
6480	T	C
6481	C	T
6482	C	T
6484	G	C
6484	G	T
6485	T	G
6485	T	TC
6485	TC	T
6487	C	A
6487	CCGTT	C
6488	C	G
6488	CGTTT	C
6489	G	C
6489	G	T
6489	G	A
6490	T	G
6491	T	C
6492	T	C
6494	C	T
6495	T	C
6495	TGTCTC	T
6496	G	C
6497	T	C
6498	C	G
6500	C	G
6500	C	A
6501	G	A
6501	G	C
6503	C	A
6504	T	C
6504	T	TG
6507	C	G
6507	C	A
6509	G	A
6510	G	C
6511	C	T
6512	C	G
6515	A	T
6515	A	G
6515	A	AG
6517	G	GT
6519	A	G
6520	A	AC
6520	A	C
6520	A	G
6520	A	T
6520	AC	A
6521	C	T
6521	C	A
6524	C	CTT
6524	C	CCT
6525	CT	C
6525	C	T
6525	C	G
6525	C	CG
6526	T	A
6526	T	C
6527	C	G
6528	T	C
6530	C	G
6533	T	G
6533	TTGGGCG	T
6533	TTGGGCGGG	T
6533	TTGGGC	T
6533	TTGGGCGG	T
6534	TGGGC	T
6534	TGGGCGGG	T
6534	TGGGCGGGG	T
6534	TGGGCG	T
6534	TGGGCGG	T
6534	TGGGCGGGGG	T
6534	TGGG	T
6534	T	G
6534	TGG	T
6535	GGGC	G
6536	GGC	G
6536	G	C
6537	GCGGGGGGGGC	G
6538	C	G
6538	C	CG
6538	CGGGGGGGGCG	C
6538	CGGGG	C
6538	C	T
6538	CGGG	C
6538	CGG	C
6538	C	CGG
6540	GGGGGGGC	G
6541	GGGGGGC	G
6542	GGGGGC	G
6542	G	GT
6543	GGGGC	G
6543	G	T
6543	G	GAC
6543	G	C
6544	GGGC	G
6544	G	T
6545	GGC	G
6546	GC	G
6546	GCGGGGGGA	G
6546	G	A
6547	C	G
6547	C	T
6547	CGG	C
6547	CGGGGGGA	C
6548	G	A
6551	G	A
6552	G	A
6552	G	T
6552	G	C
6553	G	A
6553	G	C
6553	G	GC
6553	G	GA
6553	G	T
6554	A	T
6554	A	G
6555	C	T
6555	C	A
6556	G	A
6557	T	G
6558	G	T
6558	G	C
6559	C	A
6560	C	T
6560	C	G
6561	G	C
6561	G	A
6561	G	T
6562	C	A
6562	C	T
6563	G	T
6563	G	C
6564	C	A
6564	C	T
6565	C	T
6566	A	G
6567	G	C
6568	G	GT
6569	A	T
6569	A	G
6570	A	C
6570	A	G
6573	G	T
6573	GCCT	G
6573	G	A
6575	C	T
6576	T	A
6577	C	G
6578	C	CT
6579	T	C
6580	C	G
6582	C	T
6583	G	T
6584	G	C
6584	G	T
6585	T	C
6585	T	G
6586	G	GCGT
6587	C	G
6587	C	T
6588	G	A
6590	C	T
6591	G	A
6591	G	C
6592	T	A
6592	T	G
6592	T	C
6593	C	T
6593	CG	C
6594	G	A
6594	G	C
6595	G	T
6595	G	C
6596	G	T
6597	A	G
6598	G	C
6599	C	T
6600	G	T
6604	T	A
6604	T	C
6605	C	T
6605	C	G
6607	C	A
6609	A	C
6610	A	G
6610	A	C
6611	A	G
6611	A	C
6612	T	C
6613	C	T
6614	G	A
6614	G	C
6615	A	G
6615	A	T
6615	A	C
6616	C	A
6618	T	A
6619	C	T
6619	C	G
6620	G	A
6620	G	GT
6621	T	C
6623	C	T
6623	C	A
6624	G	A
6625	ACT	A
6627	T	A
6628	CTT	C
6630	T	C
6631	A	C
6631	A	G
6631	A	AG
6632	G	GC
6633	C	CG
6633	C	T
6634	G	A
6634	G	C
6635	G	A
6636	T	C
6636	T	G
6642	ACT	A
6644	T	A
6645	C	T
6646	G	T
6646	G	A
6647	G	T
6648	C	T
6649	T	C
6650	C	T
6651	G	A
6652	T	G
6654	C	T
6654	C	G
6655	G	T
6656	T	C
6657	CGAT	C
6657	C	T
6658	G	A
6658	G	C
6659	A	G
6660	TGAA	T
6660	T	G
6661	GAAGAACGCAGCTAGCTGC	G
6661	G	GA
6663	A	G
6664	G	C
6665	A	T
6665	A	G
6666	A	AC
6667	C	G
6667	C	T
6668	G	A
6670	A	G
6673	T	C
6675	G	A
6675	G	T
6678	G	A
6679	C	T
6679	C	G
6680	G	C
6680	G	A
6681	A	G
6682	GAATT	G
6686	T	G
6687	A	C
6688	A	G
6689	T	C
6689	T	A
6691	T	C
6691	T	G
6693	A	G
6694	A	G
6694	A	C
6695	T	G
6695	T	C
6698	C	T
6702	A	G
6703	C	G
6703	C	CA
6703	C	A
6704	A	G
6705	C	T
6706	A	G
6707	T	C
6708	T	G
6709	GATC	G
6709	G	C
6713	A	G
6715	C	T
6715	C	G
6716	G	C
6717	A	G
6719	A	C
6719	A	G
6720	C	T
6722	T	C
6723	C	T
6723	C	G
6724	G	C
6725	A	G
6727	C	T
6728	G	A
6729	C	A
6731	C	G
6731	C	A
6732	T	C
6733	T	TG
6733	T	TGCG
6735	C	T
6735	C	A
6736	G	A
6737	G	A
6738	C	G
6739	C	A
6739	C	G
6740	C	G
6740	C	A
6741	C	T
6741	C	A
6741	CG	C
6742	G	A
6743	G	C
6744	GT	G
6748	C	T
6749	T	TC
6749	T	C
6750	C	G
6750	C	A
6752	C	T
6753	G	C
6754	G	A
6756	G	A
6757	C	A
6758	T	G
6759	A	G
6760	C	T
6760	C	G
6761	G	A
6762	CCTGT	C
6762	C	G
6762	C	A
6764	T	C
6764	T	A
6766	T	G
6767	C	G
6768	T	G
6772	C	T
6775	C	T
6775	C	G
6775	C	CGACG
6776	G	C
6777	C	G
6777	C	A
6779	T	C
6779	T	TA
6781	C	A
6781	C	T
6782	C	T
6783	G	A
6783	G	T
6784	A	G
6785	T	A
6787	A	G
6789	T	C
6790	C	CG
6790	CGCCCCGGGGGT	C
6790	C	T
6791	G	GC
6791	G	GT
6791	G	GCCC
6792	C	CT
6793	C	CA
6794	C	CA
6794	C	CT
6795	C	CT
6795	C	CCG
6796	G	A
6800	G	C
6800	G	T
6800	G	A
6802	G	A
6802	G	T
6803	C	T
6804	C	T
6805	TCCGGGCTCC	T
6805	T	C
6806	CCGGGCTCCT	C
6807	C	T
6807	C	A
6807	C	CG
6807	C	G
6808	GGGCTCCTC	G
6808	G	A
6810	G	A
6811	C	G
6812	T	C
6812	T	A
6813	C	T
6814	C	T
6814	C	G
6815	T	C
6815	T	G
6815	T	A
6816	C	T
6816	C	G
6817	G	A
6817	G	C
6818	G	T
6819	G	T
6820	G	T
6822	G	T
6823	C	T
6825	C	T
6826	G	A
6828	C	CT
6828	C	A
6829	T	TG
6829	T	C
6831	G	A
6832	G	A
6833	G	T
6833	G	A
6834	G	T
6835	T	G
6835	T	TTC
6836	TCCCTCGCAGGG	T
6837	C	A
6837	C	T
6837	C	G
6839	C	T
6840	T	A
6841	C	T
6842	G	A
6844	AGGGCCCGCCGG	A
6847	G	A
6848	C	T
6848	C	A
6848	C	G
6849	C	A
6850	C	T
6850	C	A
6851	G	C
6851	GC	G
6853	C	CG
6853	C	A
6853	C	T
6854	G	A
6855	G	T
6855	G	C
6856	G	C
6857	G	C
6858	G	T
6859	C	T
6859	C	A
6860	C	T
6861	C	T
6863	C	A
6863	C	G
6864	C	T
6865	G	A
6865	GT	G
6866	T	TC
6866	T	A
6867	C	T
6867	C	A
6870	C	G
6872	T	C
6873	A	C
6875	G	A
6876	C	G
6876	C	T
6877	G	A
6878	C	A
6878	C	G
6880	G	C
6881	A	C
6881	A	G
6882	C	A
6883	C	T
6883	C	G
6883	C	A
6884	C	T
6885	G	A
6886	G	T
6887	C	T
6887	C	G
6888	G	C
6889	G	A
6890	C	T
6891	G	C
6891	G	A
6891	G	T
6892	T	G
6892	TC	T
6894	C	T
6895	G	C
6895	G	A
6896	CCCT	C
6898	C	T
6899	T	A
6900	C	T
6901	C	T
6902	T	C
6903	C	G
6905	T	C
6906	G	T
6906	G	A
6907	C	T
6907	C	A
6908	C	G
6908	C	T
6909	G	C
6909	G	A
6910	C	A
6911	C	T
6911	C	G
6912	G	A
6912	G	GC
6913	C	T
6913	C	A
6914	G	C
6914	G	A
6915	C	G
6915	C	A
6916	C	A
6917	C	T
6917	CGCCCCT	C
6917	C	G
6918	GCCCCTTC	G
6918	GCCCCTT	G
6919	C	T
6921	C	A
6922	C	G
6922	C	A
6922	C	T
6923	T	C
6924	T	C
6924	TC	T
6924	T	TC
6925	C	T
6925	C	G
6926	C	T
6926	C	G
6926	C	A
6927	C	G
6928	C	A
6929	C	T
6930	T	TC
6930	T	C
6930	T	A
6931	C	G
6931	C	T
6932	C	G
6932	C	T
6933	C	G
6934	C	A
6935	C	T
6935	C	A
6935	C	G
6936	C	T
6936	C	G
6936	C	A
6938	C	T
6938	C	G
6938	C	A
6939	G	A
6939	G	C
6940	G	T
6941	G	A
6941	G	C
6943	C	A
6944	C	G
6945	T	A
6946	G	C
6946	G	A
6947	C	T
6947	C	G
6948	G	C
6949	T	G
6951	G	T
6951	G	C
6954	A	C
6954	A	G
6955	CGCGTCGGGTG	C
6955	C	G
6955	CGCGTCGG	C
6956	G	A
6957	C	T
6958	G	C
6959	T	G
6959	T	A
6960	C	G
6964	T	G
6967	C	G
6967	C	CG
6967	CG	C
6967	C	CGG
6967	C	CGGG
6967	CGG	C
6968	G	C
6969	G	T
6970	G	T
6970	G	C
6971	G	A
6971	G	C
6973	G	A
6973	G	GGA
6974	G	C
6974	G	A
6975	A	G
6975	A	AGAGG
6975	A	C
6976	GA	G
6976	G	T
6977	A	G
6977	A	T
6977	A	AG
6977	AG	A
6978	G	C
6980	G	C
6982	G	C
6982	G	GGC
6983	G	T
6983	G	C
6984	C	T
6985	G	GC
6988	C	T
6989	C	A
6989	C	T
6990	C	T
6993	C	G
6993	C	T
6994	T	G
6994	TGA	T
6996	A	G
6996	A	T
6996	A	C
6998	A	G
7003	C	T
7003	C	CG
7003	C	G
7003	C	CGG
7004	G	C
7007	GA	G
7007	G	T
7008	A	G
7009	G	A
7009	G	GGGC
7009	G	C
7012	C	G
7012	C	T
7013	G	T
7014	G	C
7015	C	T
7019	G	C
7024	C	CCG
7025	G	GCCCGC
7025	G	GCCCCC
7025	G	GCCGCCCGC
7025	G	GCCCGA
7025	G	GC
7025	G	GCCCGT
7025	G	GCACGC
7025	G	GCCGGC
7025	G	GGC
7025	G	GCGCGC
7030	A	G
7031	C	T
7031	C	G
7031	C	A
7032	G	A
7034	A	G
7034	A	T
7039	G	T
7041	AAG	A
7041	A	C
7042	A	G
7044	A	G
7046	A	T
7047	G	C
7048	A	C
7049	G	A
7051	C	A
7052	G	T
7053	G	A
7053	G	C
7054	C	A
7055	T	C
7056	C	G
7057	G	C
7059	G	GC
7060	C	G
7061	C	T
7062	G	T
7063	A	G
7065	T	G
7065	T	A
7066	T	C
7066	TC	T
7069	C	G
7069	C	T
7069	C	A
7071	T	C
7074	C	G
7074	C	T
7074	C	A
7075	C	T
7076	G	C
7077	C	T
7078	C	T
7079	G	A
7080	C	G
7081	C	G
7082	T	A
7084	C	T
7084	C	CGGTCCGG
7086	G	T
7086	G	C
7086	G	A
7087	T	C
7089	C	T
7090	G	T
7090	G	C
7091	G	C
7092	G	C
7093	T	A
7098	C	A
7099	C	T
7100	C	T
7100	C	CT
7101	T	C
7102	C	CG
7102	CG	C
7102	C	CGG
7102	C	T
7103	G	C
7104	G	T
7108	G	GCTCC
7108	G	A
7108	G	T
7108	G	C
7109	C	T
7110	T	C
7111	C	T
7114	TCGCGCCG	T
7115	C	G
7115	C	T
7116	G	A
7116	G	T
7116	G	GCGC
7117	C	A
7117	C	T
7119	C	T
7120	C	T
7120	CGCGCGCG	C
7121	G	T
7121	G	A
7121	G	C
7122	C	T
7123	G	A
7124	C	T
7125	G	A
7126	C	T
7126	C	G
7126	CGGCTCGG	C
7127	G	A
7127	G	T
7128	G	C
7128	G	A
7128	G	T
7129	CTCGGGGT	C
7129	C	CTCGGGGT
7130	T	C
7131	C	T
7132	G	A
7132	G	C
7133	G	C
7134	G	A
7135	G	A
7136	T	C
7137	T	C
7137	T	TC
7138	C	G
7138	C	T
7139	G	T
7140	G	T
7141	G	C
7142	G	C
7142	G	T
7142	G	A
7143	T	C
7144	T	A
7144	T	C
7145	C	T
7146	G	C
7146	G	A
7147	T	A
7147	T	C
7148	C	T
7148	C	G
7149	G	A
7150	G	A
7150	G	T
7150	G	C
7151	C	G
7151	C	T
7151	C	A
7152	C	T
7153	C	A
7153	C	G
7154	C	T
7155	G	C
7156	G	GC
7156	G	A
7158	C	A
7159	G	A
7159	G	T
7160	G	C
7161	G	T
7161	G	A
7165	A	G
7166	A	C
7167	G	T
7169	TCCCGTG	T
7169	T	G
7169	T	C
7169	TC	T
7174	T	G
7174	TGCC	T
7175	G	T
7175	G	A
7176	C	T
7176	CCCG	C
7176	C	A
7176	C	G
7176	CCCGTCG	C
7177	C	CCGT
7177	CCGT	C
7177	C	CCGTCGT
7177	C	CCGTCGTCGT
7177	CCGTCGTCGTCGTCGTCGCG	C
7177	CCGTCGT	C
7177	CCGTCGTCGT	C
7177	C	CCCCGT
7177	C	A
7177	C	CAGT
7177	C	CGT
7177	C	T
7180	TCGTCGTCGTCGTCGCG	T
7180	T	TCGC
7180	T	TGCC
7183	T	TCGA
7183	TCGTCGTCGTCGCG	T
7183	T	TCGC
7184	C	CGTCGTT
7186	TCGTCGTCGCG	T
7186	T	TCGTCGTCGTCGCG
7187	C	CGTT
7188	G	T
7189	TCGTCGCG	T
7189	T	A
7189	T	TCGA
7190	C	G
7192	T	C
7192	T	TCGC
7193	C	CGTG
7194	G	GT
7194	G	GTCT
7194	G	C
7194	G	GTCGT
7194	G	GTCA
7195	CGCGTCGTCG	C
7197	C	T
7198	G	A
7198	GT	G
7199	T	G
7199	T	C
7200	C	T
7201	G	C
7201	G	T
7202	T	A
7204	G	C
7205	G	A
7205	G	C
7206	C	T
7206	C	CG
7207	G	A
7207	G	C
7208	G	C
7208	G	A
7209	T	G
7209	T	TG
7209	T	TGG
7210	G	A
7211	G	C
7212	G	C
7215	C	T
7215	C	G
7217	T	C
7219	T	G
7220	T	G
7222	C	G
7222	CGTGCG	C
7222	C	T
7222	C	CGT
7223	G	C
7224	T	G
7226	C	CG
7226	C	T
7226	C	CGG
7227	G	C
7228	G	C
7229	T	G
7229	TGTG	T
7229	T	TGTG
7229	T	C
7230	G	GT
7231	T	C
7231	T	G
7231	T	A
7233	G	A
7233	G	T
7234	T	TG
7235	G	C
7236	G	T
7237	T	TG
7237	T	TGG
7237	T	TGGG
7241	G	A
7242	G	GA
7242	G	A
7243	A	T
7246	A	G
7253	C	T
7253	C	A
7255	G	T
7255	G	A
7256	G	GT
7257	T	C
7259	C	T
7259	C	G
7262	A	C
7262	A	G
7263	A	G
7263	A	AG
7263	A	AGG
7265	G	A
7266	G	T
7268	A	C
7268	A	T
7270	G	C
7274	G	A
7275	C	A
7276	C	G
7276	C	T
7278	G	C
7279	C	T
7279	C	CGG
7280	G	C
7280	G	GGGGAGAGAGGGTC
7280	G	T
7281	G	T
7282	G	T
7282	G	GGA
7285	G	C
7286	A	G
7288	A	T
7293	C	T
7293	C	CG
7294	G	C
7295	G	T
7297	G	C
7298	G	T
7300	G	A
7301	C	G
7301	C	T
7303	C	CG
7304	G	C
7305	T	TC
7307	C	T
7309	G	C
7311	TCGCCGCGGTTC	T
7312	C	G
7312	C	T
7314	C	T
7317	C	T
7319	GT	G
7321	TC	T
7324	G	A
7325	C	A
7326	C	G
7326	C	T
7327	G	A
7328	C	T
7330	C	G
7331	G	GC
7331	G	A
7332	C	T
7332	C	A
7333	CCCCGGTGGCGG	C
7334	C	T
7335	C	A
7336	C	T
7337	G	T
7338	G	GT
7339	T	G
7340	G	T
7341	G	C
7342	C	T
7347	C	T
7354	C	T
7355	G	C
7357	C	A
7360	A	G
7362	CG	C
7366	C	G
7367	G	A
7367	G	T
7368	C	G
7368	CT	C
7369	TC	T
7372	C	CG
7374	G	C
7375	C	T
7376	G	GC
7377	C	T
7378	C	G
7378	CCCT	C
7379	C	T
7381	T	A
7383	C	T
7384	T	A
7387	T	TC
7387	T	A
7387	T	C
7389	CCCGCCGCCCCTCCT	C
7389	CCCG	C
7390	C	T
7392	G	C
7394	C	G
7395	G	C
7396	C	T
7398	C	A
7399	C	G
7403	T	A
7403	T	C
7405	C	T
7406	G	T
7407	A	G
7407	A	C
7408	G	A
7408	G	GCCC
7409	G	GC
7409	G	GCC
7409	G	GCCC
7409	GC	G
7411	C	A
7412	C	CT
7412	C	A
7412	CCGCCCGTCCTCCT	C
7413	CG	C
7414	G	C
7415	C	CCT
7416	C	CA
7417	C	T
7418	G	A
7419	T	G
7419	T	C
7419	T	TCCTCCTCGC
7422	T	C
7424	C	A
7424	C	T
7425	T	A
7428	C	T
7429	C	A
7430	C	T
7430	C	A
7431	T	TC
7431	T	A
7432	C	T
7433	C	G
7434	C	A
7435	C	A
7435	C	G
7435	C	T
7438	G	C
7439	C	T
7440	G	A
7441	T	G
7441	TACGC	T
7441	TAC	T
7441	T	TACGCGC
7442	ACGCG	A
7442	ACG	A
7442	A	G
7442	A	ACGCG
7442	A	ACG
7442	A	ACGCGCG
7442	ACGCGCGCGCGCC	A
7443	C	T
7444	G	A
7445	C	A
7446	G	A
7448	G	A
7448	GCGCGCC	G
7449	C	T
7450	G	GCC
7450	GCGCC	G
7450	G	C
7450	G	GCGCC
7450	G	A
7450	G	GTC
7451	C	G
7451	C	CGCCG
7451	C	T
7452	G	C
7453	C	G
7453	C	A
7453	C	T
7454	C	A
7454	C	G
7455	C	CCGCG
7455	C	G
7456	G	C
7457	C	A
7457	C	G
7457	C	T
7459	C	T
7459	CG	C
7460	G	A
7463	C	G
7466	C	T
7466	C	G
7469	G	A
7472	T	C
7474	G	A
7475	C	T
7476	G	A
7478	C	T
7479	G	C
7480	C	T
7482	T	G
7482	T	C
7482	T	A
7483	C	T
7485	G	T
7485	G	C
7485	G	A
7486	C	G
7487	C	CG
7488	G	C
7489	G	T
7490	GGCCGGGA	G
7491	G	T
7493	C	T
7496	G	A
7496	G	T
7497	A	G
7498	G	C
7499	C	A
7501	C	T
7503	C	T
7506	C	G
7507	G	GCGTC
7507	G	GTGGC
7508	CCGCCCGCCCGT	C
7509	C	G
7510	GCC	G
7512	C	CCGGCCG
7512	C	CCGCCCGGCCG
7512	C	CGGCCCGGCCG
7512	C	CCGGTCG
7517	CGT	C
7517	C	CGGCCGCGCCT
7519	T	C
7519	T	TCCGCGCCCGC
7523	C	CGCG
7525	C	T
7528	C	G
7529	GC	G
7531	C	T
7535	G	T
7535	G	A
7536	T	C
7536	T	G
7537	T	G
7538	C	G
7540	C	T
7541	G	C
7542	T	G
7544	T	C
7546	CCCGGCGGCGA	C
7547	C	A
7550	G	A
7551	C	T
7552	G	C
7553	G	T
7554	C	G
7554	C	T
7555	G	C
7556	A	C
7557	C	T
7561	C	T
7565	A	T
7566	C	T
7569	C	T
7570	G	A
7571	C	T
7573	G	C
7574	T	C
7574	T	G
7574	T	A
7575	G	A
7577	C	T
7581	C	T
7582	G	A
7584	C	T
7585	G	T
7586	T	G
7588	GCGCGCCCGCCTCCGGCT	G
7589	C	T
7591	C	T
7592	G	C
7593	C	T
7593	C	G
7595	C	T
7596	G	C
7596	G	T
7601	C	T
7605	T	G
7606	C	T
7607	G	C
7607	G	T
7608	C	T
7609	GGCCGC	G
7609	G	GGCCGC
7609	GGCCGCGCCGC	G
7610	G	T
7610	G	A
7612	C	T
7614	C	T
7615	G	T
7616	C	A
7617	C	T
7618	G	T
7618	G	C
7619	C	T
7619	C	CGCCGT
7619	C	CG
7623	G	A
7624	C	T
7624	C	A
7624	CGCCGG	C
7626	CCGGGG	C
7626	C	CCGGG
7627	C	T
7628	G	T
7631	G	A
7631	G	T
7632	C	T
7633	C	T
7636	G	T
7636	G	C
7637	T	G
7637	T	C
7640	C	T
7642	A	G
7642	A	C
7643	G	C
7644	C	G
7645	T	G
7646	TC	T
7647	CCGCGT	C
7647	C	CG
7647	C	T
7648	C	G
7648	C	CA
7648	C	T
7649	G	C
7652	T	G
7653	C	T
7655	G	C
7656	G	A
7656	GGCGGCGCGGCTCCGCCGCC	G
7656	G	T
7657	G	A
7657	G	T
7658	C	G
7658	C	T
7661	C	G
7661	C	A
7662	G	T
7663	C	T
7664	G	C
7665	G	T
7667	TCCG	T
7668	C	T
7669	C	T
7672	C	T
7672	C	A
7672	C	G
7673	G	T
7673	G	A
7674	C	A
7675	C	T
7677	C	G
7679	T	G
7679	T	C
7681	C	T
7681	C	G
7682	T	A
7683	C	T
7683	C	CT
7684	G	C
7685	G	C
7686	A	G
7687	C	A
7689	C	T
7691	T	C
7691	T	G
7691	T	TC
7691	T	TCCCC
7691	TC	T
7692	C	G
7692	C	T
7693	C	T
7693	C	A
7695	C	A
7696	C	A
7696	C	T
7696	C	G
7697	C	T
7697	C	A
7697	C	G
7698	G	GA
7699	A	C
7699	A	G
7700	C	T
7702	T	A
7704	C	T
7704	C	G
7705	G	T
7706	C	CG
7706	C	G
7706	C	T
7706	C	A
7706	CG	C
7707	G	C
7707	G	T
7708	G	C
7708	G	T
7708	G	A
7711	G	GA
7711	G	A
7713	G	C
7714	A	G
7715	C	T
7715	C	G
7716	G	C
7717	C	G
7718	G	GT
7719	C	T
7719	C	G
7720	C	T
7721	G	A
7721	G	T
7724	G	T
7725	C	T
7726	G	A
7726	G	C
7727	T	C
7727	T	G
7729	C	T
7730	G	A
7730	G	T
7730	G	C
7731	G	T
7731	G	A
7732	C	T
7734	C	A
7736	C	T
7737	G	C
7737	G	A
7738	T	G
7739	C	T
7740	C	A
7741	C	T
7742	G	A
7742	GCCCCCGGCCCGTGCCCCTC	G
7742	G	GC
7743	C	A
7743	C	T
7744	C	T
7745	C	G
7745	C	T
7746	C	T
7747	C	T
7749	G	C
7751	C	G
7751	C	A
7752	C	G
7752	C	T
7753	G	C
7753	G	A
7754	T	G
7754	T	A
7755	G	A
7755	G	GC
7756	C	T
7759	C	T
7759	C	A
7760	T	TC
7760	TC	T
7763	C	G
7764	T	A
7765	C	G
7765	C	A
7765	C	T
7766	C	T
7767	G	T
7768	G	T
7769	T	A
7769	T	G
7771	G	T
7771	G	A
7772	T	C
7775	C	G
7776	G	A
7776	G	T
7777	C	T
7778	T	A
7778	T	TG
7779	C	A
7780	C	T
7780	C	CGGCGG
7781	G	A
7782	G	T
7783	C	CG
7783	C	T
7785	G	C
7786	G	T
7788	C	T
7789	G	A
7790	G	T
7790	G	C
7791	C	T
7792	G	C
7792	G	A
7792	G	GC
7793	C	CGG
7793	C	CG
7793	C	T
7794	G	A
7795	G	A
7795	G	T
7796	G	C
7796	G	A
7797	G	T
7798	G	A
7798	G	C
7798	G	T
7799	C	T
7799	C	A
7801	C	T
7802	C	T
7803	G	C
7803	G	A
7804	T	C
7804	T	A
7804	T	G
7805	C	T
7805	C	G
7806	G	C
7807	G	T
7807	G	C
7809	C	T
7809	C	G
7810	G	C
7811	C	T
7811	CG	C
7812	GC	G
7812	GCGCTC	G
7812	G	T
7813	C	CG
7813	C	G
7814	GCT	G
7814	G	C
7815	C	T
7816	T	G
7818	T	C
7820	T	C
7820	T	A
7822	T	C
7822	T	G
7823	C	A
7826	G	C
7826	G	T
7827	T	C
7828	C	T
7829	G	A
7829	G	T
7829	G	C
7830	C	G
7830	C	T
7832	T	A
7832	T	C
7833	C	G
7834	TC	T
7834	T	TC
7835	C	G
7835	C	A
7836	C	A
7836	C	T
7837	C	T
7838	C	A
7839	C	G
7839	C	T
7840	T	A
7841	CG	C
7842	G	C
7842	G	A
7843	C	A
7844	C	G
7844	C	T
7844	CG	C
7845	G	A
7846	G	T
7847	G	T
7848	C	G
7849	C	A
7849	C	T
7849	C	G
7850	C	T
7850	C	A
7852	T	C
7853	C	G
7853	C	CT
7853	C	T
7855	C	T
7857	C	T
7858	G	C
7859	A	C
7859	A	G
7860	C	T
7860	C	G
7861	G	A
7863	A	G
7864	GCGTC	G
7865	CGTCGGGCG	C
7865	CGTCGGGCGGGCG	C
7865	CGTCG	C
7866	G	T
7867	TCGGG	T
7867	TCGGGCGGG	T
7867	T	G
7867	T	TCGGG
7868	C	G
7868	C	T
7869	G	C
7869	G	GGGC
7869	G	T
7871	GCGGGCGGT	G
7871	G	GC
7872	C	CGG
7872	C	T
7873	GGGCGGTCGGGCC	G
7873	G	A
7875	G	GCGGT
7875	GCGGT	G
7875	G	A
7876	C	T
7877	G	C
7878	G	T
7879	T	G
7879	T	C
7880	C	G
7880	C	T
7880	C	A
7881	G	T
7881	G	C
7883	G	C
7884	C	T
7885	C	T
7885	C	G
7887	G	C
7888	C	T
7889	G	A
7890	C	T
7890	C	A
7891	G	A
7892	ATTCC	A
7892	A	T
7892	A	ATTCC
7893	TTCCG	T
7893	T	TTCCG
7893	TTCCGTCCG	T
7894	T	C
7895	C	A
7896	C	T
7897	G	T
7897	G	C
7899	C	G
7900	C	T
7901	G	A
7903	C	A
7904	C	G
7904	C	T
7905	G	A
7905	G	T
7906	T	TCCGC
7907	C	A
7907	C	T
7908	C	T
7908	C	G
7909	G	T
7909	G	A
7911	C	T
7911	C	CGGG
7912	G	T
7912	G	C
7913	A	G
7913	A	T
7915	C	G
7915	C	CG
7915	C	T
7916	G	A
7916	G	T
7917	G	T
7917	G	C
7918	C	T
7920	C	T
7921	G	T
7921	G	A
7922	T	TC
7923	C	G
7925	C	T
7925	C	G
7927	C	T
7928	T	A
7929	C	G
7930	C	T
7930	C	G
7931	G	C
7931	G	A
7932	A	G
7934	A	G
7934	ACG	A
7935	C	CGCG
7935	C	A
7936	G	A
7936	G	T
7937	C	T
7938	G	C
7938	G	A
7938	G	T
7939	A	G
7939	A	T
7941	C	A
7946	A	G
7947	T	G
7950	GA	G
7950	G	C
7951	A	C
7951	A	G
7951	AC	A
7952	C	A
7952	C	T
7953	G	A
7956	G	C
7957	C	G
7958	G	T
7958	G	C
7959	A	G
7962	C	G
7962	C	T
7965	T	C
7967	A	G
7968	A	T
7971	T	G
7974	G	A
7976	A	T
7976	A	G
7976	A	AT
7976	A	C
7976	ATAT	A
7977	T	C
7977	TATTAGTCAGCGGAGG	T
7977	T	G
7978	A	G
7978	A	C
7979	T	G
7980	TAGTC	T
7980	T	C
7980	T	G
7980	T	TAGTC
7981	A	C
7981	A	G
7983	TCAG	T
7984	C	A
7984	C	CAGCGGAGG
7985	A	G
7985	A	C
7986	G	T
7987	C	T
7988	G	A
7990	A	G
7991	GGAA	G
7992	GAAA	G
7993	A	G
7994	A	G
7994	A	C
7994	AAAG	A
7994	A	AG
7995	A	G
7995	AAG	A
7996	A	G
7997	G	T
7997	G	A
7998	AAACT	A
7999	A	C
8000	A	G
8001	C	CT
8001	C	G
8002	T	TA
8003	A	C
8004	A	AC
8005	C	T
8005	C	G
8006	C	T
8009	G	GA
8009	G	T
8009	G	GAT
8010	A	C
8011	T	G
8012	TC	T
8013	C	A
8015	C	G
8015	C	T
8015	C	A
8018	A	T
8018	A	G
8018	AG	A
8019	G	C
8020	T	C
8022	A	G
8023	C	T
8023	C	G
8024	G	A
8026	C	T
8027	G	A
8029	G	C
8029	G	A
8032	A	G
8033	A	C
8033	A	G
8036	G	C
8038	GA	G
8038	G	GA
8039	A	G
8040	A	G
8040	A	C
8042	A	G
8042	A	T
8043	G	A
8044	C	G
8045	C	T
8045	C	G
8046	C	A
8048	G	T
8049	C	T
8050	GC	G
8051	C	T
8051	C	A
8052	C	T
8052	C	G
8053	GAATCCCCGCC	G
8053	G	A
8053	G	T
8056	TC	T
8057	C	A
8057	C	T
8057	C	G
8058	C	A
8058	C	T
8059	C	T
8060	C	T
8060	C	G
8061	GCC	G
8061	G	A
8062	C	T
8063	C	CCTG
8063	C	CCGG
8065	C	CGCG
8065	C	CGTG
8065	C	CTCG
8065	C	CACG
8065	C	CGCA
8065	C	CGGG
8065	C	CGAG
8065	C	CG
8066	G	GCGA
8067	C	CGGT
8067	C	CGGA
8068	G	GGCA
8068	G	GGCC
8069	G	GCGT
8071	G	A
8072	C	T
8073	G	A
8074	C	T
8076	G	C
8077	G	T
8077	G	C
8078	A	G
8080	A	ATG
8080	A	G
8080	A	C
8085	G	T
8086	C	T
8087	G	A
8090	C	T
8091	G	A
8093	A	G
8094	A	G
8096	A	G
8097	C	G
8098	C	T
8099	C	G
8099	C	T
8102	TC	T
8103	C	G
8103	C	T
8104	C	T
8105	C	G
8106	C	T
8108	G	T
8109	C	G
8109	C	T
8110	G	A
8111	C	G
8112	C	T
8116	C	G
8116	C	T
8117	G	A
8117	G	T
8118	T	TGG
8118	T	TG
8118	TG	T
8119	G	T
8120	G	T
8120	G	A
8121	G	T
8123	G	C
8123	G	T
8124	G	A
8124	G	T
8124	G	GC
8126	C	A
8127	C	T
8129	A	G
8131	T	C
8132	CCTT	C
8134	T	TA
8136	C	G
8140	T	G
8141	C	G
8143	A	G
8143	A	AG
8143	A	C
8146	C	A
8146	C	T
8148	C	G
8149	A	G
8149	A	C
8151	C	A
8153	C	T
8154	G	A
8155	T	G
8158	A	G
8159	C	T
8169	C	T
8170	C	T
8171	G	A
8174	A	G
8176	C	T
8178	G	GCCC
8178	G	GCCA
8178	G	GTCC
8178	G	GCAC
8178	G	GCTC
8178	G	GCCCC
8178	G	GACC
8178	G	GCCCCC
8179	C	CCCG
8179	C	CCCT
8179	C	CCCA
8180	C	CCCT
8180	C	CCCCGG
8183	C	T
8184	G	GCGT
8184	G	T
8184	G	GC
8184	G	GTGC
8187	C	CCGG
8187	C	CCCG
8187	C	CCAG
8187	C	CCGGG
8187	C	CTGG
8187	C	CCTG
8187	C	CCGT
8187	C	CAGG
8189	C	G
8190	C	A
8191	C	T
8195	T	A
8197	T	C
8198	T	C
8199	C	A
8200	C	G
8201	C	T
8202	G	A
8202	G	C
8204	A	G
8204	A	T
8205	G	C
8207	C	T
8208	G	A
8209	G	T
8211	T	G
8214	C	T
8216	T	TG
8217	G	C
8218	G	A
8220	A	G
8221	A	G
8226	G	A
8227	C	G
8228	C	T
8229	C	G
8230	A	C
8230	A	G
8231	A	AAGC
8233	GC	G
8234	C	T
8234	C	CG
8234	C	CGGGTG
8234	C	CGG
8234	CG	C
8235	G	C
8237	G	T
8242	A	G
8244	ACTC	A
8244	A	G
8244	A	ACTC
8246	T	TC
8246	TC	T
8246	T	C
8247	C	CA
8247	C	A
8247	C	G
8250	T	A
8250	T	C
8251	C	G
8253	A	G
8254	A	AG
8256	GC	G
8257	C	CTA
8257	C	CT
8257	C	A
8258	TA	T
8259	A	G
8260	A	C
8260	A	T
8262	T	C
8264	C	A
8264	C	G
8265	C	T
8265	C	G
8269	A	G
8269	A	C
8270	CGAG	C
8270	C	T
8272	A	C
8274	A	G
8276	C	T
8276	C	G
8276	C	A
8277	G	GATA
8278	A	G
8279	T	C
8282	TCAA	T
8282	T	C
8283	C	CA
8284	A	G
8284	A	C
8285	A	G
8286	C	CA
8286	C	T
8287	A	G
8287	A	C
8288	A	AGT
8288	A	G
8291	A	G
8293	CGTAAGGGAAAGTT	C
8294	G	A
8294	G	C
8294	G	T
8294	G	GTA
8295	T	C
8295	T	G
8296	A	C
8296	A	G
8297	A	AG
8297	A	G
8299	G	A
8301	A	G
8302	A	G
8302	A	C
8303	A	G
8305	T	A
8306	TGAAAA	T
8306	TGAA	T
8306	T	C
8309	AAAG	A
8309	A	G
8310	A	C
8312	GAAC	G
8313	A	G
8313	A	C
8315	C	G
8316	T	A
8316	T	G
8317	TTG	T
8317	TTGAA	T
8318	T	C
8319	GAAGA	G
8319	GAA	G
8320	AAGAG	A
8320	A	AAG
8320	A	AAGAG
8320	A	G
8321	AGAG	A
8321	A	AGAG
8321	A	AG
8322	G	C
8322	G	GA
8322	G	GAGA
8322	G	A
8323	A	G
8325	A	G
8325	A	C
8325	A	AG
8326	G	T
8327	A	C
8331	CAA	C
8331	C	A
8332	A	C
8332	A	G
8333	A	G
8334	G	A
8334	G	C
8338	G	C
8339	C	T
8340	G	GT
8342	G	GAA
8343	A	C
8345	A	C
8345	A	G
8347	C	T
8347	C	A
8350	TAA	T
8350	TAAG	T
8350	T	C
8350	T	A
8351	A	C
8352	A	G
8353	G	GA
8353	GA	G
8354	A	T
8356	G	GT
8359	A	G
8359	A	C
8360	A	G
8361	C	T
8361	C	A
8361	C	G
8362	G	A
8363	G	GGT
8367	G	C
8368	G	C
8368	GGTCCGCGCA	G
8368	G	A
8369	G	T
8370	T	A
8371	C	G
8372	C	T
8373	G	A
8373	G	C
8374	C	T
8374	C	G
8376	C	T
8377	A	G
8377	A	T
8380	C	A
8381	C	T
8381	C	G
8382	G	T
8382	G	A
8383	C	G
8383	CCCGGAGGATTCAA	C
8384	C	A
8384	C	G
8385	C	T
8385	C	A
8386	G	A
8387	G	A
8388	A	G
8390	G	T
8391	A	G
8393	T	C
8398	CCGGCGGCGGGTCCGGCCGTGT	C
8398	C	G
8398	C	A
8399	C	G
8399	C	T
8399	CG	C
8399	C	A
8400	G	A
8400	G	T
8401	G	C
8401	GCGGCGGGTCCGGCCGTGT	G
8402	C	T
8403	G	T
8403	G	A
8405	C	T
8405	C	CG
8406	G	C
8406	G	A
8407	G	T
8409	TCCGGCCGTGTCGGCGGC	T
8409	T	C
8410	C	A
8411	C	T
8411	C	G
8412	G	A
8412	G	C
8413	G	A
8414	C	G
8415	C	T
8416	G	A
8416	G	T
8417	T	G
8419	T	C
8420	C	T
8420	C	G
8421	G	C
8421	G	A
8423	C	T
8424	G	A
8424	G	C
8427	C	T
8428	C	T
8429	G	A
8430	G	A
8431	C	T
8432	G	A
8434	A	G
8434	A	C
8438	T	G
8439	T	C
8455	T	C
8456	C	G
8458	C	T
8458	C	G
8458	C	A
8459	G	C
8460	A	C
8461	C	A
8462	C	G
8463	C	A
8465	T	A
8465	T	C
8467	C	T
8468	A	C
8468	A	G
8469	C	T
8469	C	A
8470	C	A
8471	C	T
8471	C	G
8472	G	A
8472	G	T
8476	T	A
8476	T	G
8476	T	TC
8481	TC	T
8481	T	TC
8481	T	G
8483	C	A
8483	C	G
8485	C	A
8486	C	G
8486	C	T
8487	G	A
8489	C	T
8490	GCCC	G
8490	G	A
8490	GCCCCTC	G
8490	G	T
8491	C	T
8492	CCCT	C
8492	C	CCCT
8492	C	T
8492	CCCTCCT	C
8494	C	T
8495	T	A
8495	T	G
8495	T	C
8498	T	C
8498	T	A
8498	T	TCCTCCTCC
8498	T	G
8500	C	G
8500	C	T
8501	T	G
8501	T	C
8502	C	T
8503	C	G
8504	T	A
8504	T	G
8504	T	C
8504	TC	T
8505	C	A
8505	C	T
8507	C	A
8508	C	T
8508	C	A
8509	G	T
8511	A	AG
8511	A	G
8511	AG	A
8512	G	T
8513	G	T
8514	G	C
8514	GGGCGGGCTCC	G
8516	G	A
8516	G	T
8517	C	T
8517	C	G
8518	GGGCTCCGGC	G
8520	G	T
8520	G	GCT
8522	T	G
8524	C	T
8525	G	A
8525	GGCGGGT	G
8525	G	T
8526	G	T
8526	G	A
8527	C	T
8528	G	A
8529	G	T
8531	T	G
8531	TGCGGGGGTGGGCGG	T
8531	TG	T
8532	G	C
8532	GCGGGGGTGGGCGGGCGGGGC	G
8532	GC	G
8533	C	T
8533	CG	C
8533	C	CG
8533	CGGGG	C
8534	G	C
8535	GGGGT	G
8535	G	GGGGT
8537	G	C
8537	G	T
8537	G	A
8538	G	T
8538	G	A
8539	T	G
8539	T	C
8539	T	A
8539	TGGGC	T
8541	G	C
8542	G	C
8543	CGGGCGGGGCCGG	C
8543	C	T
8543	CG	C
8543	CGGGCGG	C
8543	C	CGGGCGG
8545	G	A
8546	GCGGGGC	G
8546	G	C
8546	G	A
8547	C	T
8547	CG	C
8549	G	C
8551	G	GC
8551	G	T
8552	C	T
8552	C	CCG
8552	C	G
8553	CG	C
8553	C	CG
8553	C	A
8564	T	C
8565	C	T
8566	G	A
8568	C	G
8568	C	T
8568	C	CG
8568	CG	C
8569	G	A
8570	G	T
8572	GGACCGTCCCCC	G
8572	G	T
8573	G	C
8573	G	T
8573	G	A
8574	A	G
8574	ACCGTCCC	A
8574	A	T
8576	C	T
8576	C	A
8576	CG	C
8577	G	A
8578	T	TC
8578	TC	T
8579	C	T
8579	C	A
8581	C	T
8581	C	A
8582	C	A
8582	C	CCGACCGG
8583	C	G
8584	G	A
8585	A	C
8585	A	G
8585	A	AC
8586	C	A
8587	C	T
8587	C	G
8588	G	A
8589	G	A
8590	C	T
8590	C	A
8592	A	G
8592	A	ACCGGCCG
8593	CCGG	C
8593	C	G
8594	C	T
8594	CG	C
8594	C	A
8594	C	G
8595	G	GGCC
8595	G	T
8595	G	A
8596	G	A
8596	G	GC
8597	C	A
8597	C	G
8598	C	T
8599	G	A
8600	C	T
8600	C	G
8601	C	G
8601	C	T
8602	G	C
8602	G	A
8602	G	T
8603	C	A
8604	C	T
8604	C	CG
8605	G	C
8606	G	T
8607	G	A
8608	C	T
8610	C	T
8611	A	C
8612	T	G
8612	T	C
8615	C	A
8616	C	T
8617	A	G
8618	C	G
8619	C	G
8619	C	T
8620	G	A
8621	C	T
8622	G	A
8624	C	G
8624	C	T
8624	CG	C
8624	C	A
8625	G	A
8625	G	T
8625	G	C
8626	G	C
8629	C	T
8629	C	A
8630	G	A
8632	C	T
8632	C	G
8633	G	C
8633	G	A
8634	C	T
8638	C	A
8638	C	T
8639	G	C
8639	G	A
8640	G	A
8640	G	C
8642	T	C
8643	C	G
8643	C	T
8644	C	T
8644	CG	C
8644	C	G
8645	G	A
8648	A	G
8648	A	C
8648	ACGGCTGGGAAGGCC	A
8649	C	T
8649	CGGCTGGGAA	C
8650	G	A
8653	T	G
8653	T	TCC
8654	G	T
8655	G	A
8655	G	T
8657	AAGGCC	A
8657	A	C
8658	A	AGGT
8660	GC	G
8661	C	G
8661	C	T
8662	C	A
8662	C	T
8663	C	T
8664	G	A
8664	G	T
8665	G	T
8665	G	A
8666	C	CG
8666	C	T
8666	C	A
8666	CG	C
8667	G	T
8667	G	C
8668	G	T
8669	G	A
8669	G	T
8671	A	C
8672	A	T
8673	G	T
8674	G	C
8676	G	C
8679	TC	T
8679	T	A
8680	C	G
8680	C	T
8680	C	CG
8681	G	A
8682	G	T
8685	G	A
8686	G	A
8686	G	T
8686	G	C
8687	CCCCG	C
8687	C	CCCCG
8687	C	T
8688	C	CCCGT
8688	C	CCCGTCCGT
8688	CCCGT	C
8688	C	T
8688	C	CCCAT
8688	CCCGTCCGT	C
8688	C	CCTGT
8688	C	CCCGTCCGTCCGT
8688	C	CCCGTCCGTCCGTCCGT
8688	C	CACGT
8688	C	CGT
8688	C	CCGT
8688	C	CCGTCCGT
8690	C	CGTCT
8691	G	GTCCC
8692	T	TCCGG
8692	T	TCCGC
8693	C	CCGTG
8694	C	CGTCT
8695	G	GTCCA
8695	GTCCGTCCGTCC	G
8695	G	GTCCT
8696	T	TCCGC
8697	C	CCGTG
8698	C	CGTCT
8698	CG	C
8699	G	GTCCT
8699	GTCCGTCC	G
8699	G	GTCCC
8699	G	GTCCGTCCC
8699	G	GTCCA
8700	T	TCCGG
8700	T	TCCGC
8701	C	CCGT
8702	CG	C
8702	C	CGTCT
8702	C	CGTCG
8703	G	GTCCGTCC
8703	G	GTCC
8703	GTCC	G
8703	G	GTCCGTCCTCC
8703	G	GTCCA
8704	T	TCCGG
8705	C	CCGTCCT
8705	C	CCT
8705	C	CCGTA
8706	C	CG
8706	C	CGTCCG
8706	C	CGTCCGTCCG
8706	C	CGTCG
8706	C	CGTCA
8706	C	CGTCT
8709	C	CG
8710	T	TCCTCCC
8712	C	CT
8713	T	TC
8713	TCCCCCG	T
8713	T	C
8713	TC	T
8713	T	TCCTC
8714	C	A
8716	C	T
8718	C	G
8721	C	G
8722	TCCGCCCC	T
8724	C	T
8725	G	GC
8725	G	C
8725	GC	G
8725	G	A
8725	G	T
8726	C	T
8726	C	A
8726	C	G
8727	C	G
8727	C	T
8727	C	A
8728	C	T
8729	C	CCCGG
8729	C	A
8730	C	G
8730	C	A
8730	C	T
8731	C	A
8731	C	T
8731	C	CT
8732	G	A
8734	C	T
8735	C	T
8737	C	G
8738	G	A
8739	C	G
8739	C	T
8740	G	T
8741	T	C
8741	T	G
8742	C	T
8743	C	G
8743	C	T
8744	T	G
8744	T	A
8744	T	C
8745	C	T
8746	C	T
8747	CTCGGGAGGGCGCGCGGG	C
8748	T	G
8748	T	A
8749	C	T
8752	G	A
8753	A	G
8753	A	T
8753	AGGGCGCGCGGGTCG	A
8754	G	C
8755	G	GGC
8755	GGCGC	G
8757	C	G
8757	C	T
8758	GC	G
8758	G	A
8759	CGCGGG	C
8759	C	T
8759	C	G
8760	GCGGGT	G
8760	G	T
8760	G	GCGGGT
8761	C	T
8761	C	G
8762	G	T
8762	G	C
8762	G	A
8763	GGTCGGGGCGGC	G
8763	GGTCGGGGC	G
8764	G	C
8764	G	T
8765	T	C
8766	CGGGGCG	C
8766	C	G
8766	CGGGGCGGCG	C
8766	C	CGGG
8766	CGGG	C
8766	C	CGGGGCG
8767	G	A
8767	G	T
8768	G	GGGC
8768	GGGC	G
8768	GGGCGGC	G
8768	GGGCGGCGGC	G
8768	GGGCGGCGGCGGCGGC	G
8768	GGGCGGCGGCGGC	G
8768	G	GGGCGGC
8768	G	T
8768	GGGCGGCGGCGGCGGCGGC	G
8768	G	C
8768	G	GGGCGGCGGC
8768	G	GC
8770	G	T
8771	CGGCGGCGGCGGCGGCGGT	C
8771	C	CGGCGGT
8771	C	G
8771	C	T
8771	C	CGGCGGCGGCGGT
8773	GC	G
8773	G	GCGT
8773	GCGGC	G
8774	CGGCGGCGGCGGCGGT	C
8774	C	CGGT
8774	C	T
8774	C	CGGCGGCGGCGGCGGT
8775	G	GGCA
8777	CGGCGGCGGCGGT	C
8777	CGGCGGCGGCGGTGGCGGCGGCGGCGGG	C
8777	C	CGGT
8777	C	CGGCGGCGGCGGT
8777	C	CGGCGGT
8779	G	T
8780	C	CGGT
8780	CGGCGGCGGT	C
8780	CGGCGGCGGTGGCGGCGGCGGCGGG	C
8780	C	CGGCGGCGGT
8780	C	T
8780	C	CGGCGGT
8782	GC	G
8783	CGGCGGT	C
8783	C	T
8783	CGGCGGTGGCGGCGGCGGCGGG	C
8783	C	CGGT
8783	C	CGGCGGT
8783	C	CGGCGGCGGT
8786	CGGTGGCGGCGGCGGCGGG	C
8786	C	T
8786	CGGT	C
8786	C	CGGCGGT
8789	T	C
8789	T	TGGC
8789	T	G
8789	T	TGGCGGC
8789	TGGC	T
8789	TGGCGGCGGCGGCGGGGGC	T
8789	TGGCGGCGGCGGCGGG	T
8789	TGGCGGC	T
8792	C	T
8792	C	CGGT
8792	CGGCGGCGGCGGG	C
8792	C	CGGCGGT
8794	G	A
8794	G	GCGGCGT
8795	C	T
8795	C	CGGT
8795	CGGCGGCGGG	C
8795	C	CGGCGGT
8795	C	G
8796	G	A
8797	G	GCGT
8797	G	T
8797	G	GCGGCGT
8798	CGGCGGG	C
8798	C	T
8798	C	CGGT
8799	G	A
8800	G	T
8800	G	GCGT
8800	GC	G
8801	CGGG	C
8801	C	A
8801	C	T
8802	G	A
8803	G	GCGA
8803	G	T
8803	G	A
8804	G	C
8804	G	GGGC
8804	G	T
8807	C	A
8810	C	A
8810	C	CGGA
8810	C	T
8811	G	T
8811	G	A
8813	G	C
8813	G	A
8814	A	C
8815	C	G
8816	CG	C
8816	C	T
8817	G	A
8817	GAAACCCCCCCCGAGTGTTACA	G
8817	GA	G
8818	A	C
8818	A	G
8819	A	G
8819	AACCCCCCCCGAGTGTTAC	A
8820	AC	A
8820	A	AC
8820	A	ACC
8820	A	C
8820	A	ACCC
8821	C	A
8821	C	T
8821	CCCCCCCCGAGTGTTACAG	C
8822	C	CT
8822	C	A
8823	C	A
8823	C	CA
8825	C	T
8825	C	CG
8826	C	G
8827	C	A
8827	C	G
8828	CG	C
8828	C	T
8828	C	A
8830	A	G
8831	G	C
8832	T	TG
8836	A	T
8838	A	C
8838	AG	A
8838	A	G
8839	G	GC
8839	GC	G
8839	G	GCC
8839	G	T
8840	C	A
8840	C	G
8844	C	CCA
8844	C	T
8846	C	CT
8847	G	C
8847	G	A
8848	G	T
8848	G	A
8850	A	C
8850	AG	A
8851	G	T
8853	A	C
8854	G	A
8855	C	G
8856	A	G
8856	A	C
8858	T	C
8858	T	G
8858	T	A
8859	C	T
8860	GCCGAATC	G
8861	C	A
8862	C	T
8864	A	C
8864	A	G
8865	A	G
8866	TCCCGGGGCCGAGGGAGCGAGA	T
8867	C	T
8869	CG	C
8869	C	G
8869	C	T
8870	G	A
8872	GGCCGAGGGAGCGAGACCCGTC	G
8873	G	A
8874	C	T
8875	C	T
8877	A	T
8877	A	G
8878	G	T
8880	G	A
8881	A	G
8883	C	T
8885	A	C
8886	G	C
8887	A	C
8887	A	G
8887	A	T
8888	C	G
8889	C	G
8889	C	T
8891	G	T
8893	C	T
8894	G	C
8894	G	A
8895	C	A
8896	C	T
8896	C	G
8897	G	C
8898	C	T
8899	G	C
8899	G	GCTCTCCCC
8899	G	A
8900	C	A
8900	C	T
8902	C	T
8902	C	G
8902	C	CT
8902	CT	C
8903	TC	T
8903	T	C
8903	T	TC
8903	T	G
8915	G	T
8916	C	T
8916	C	G
8917	G	T
8917	G	C
8921	ACCCCCGCGGGGAAT	A
8921	A	G
8922	C	A
8922	C	T
8922	C	G
8923	C	T
8923	C	G
8923	C	A
8924	C	G
8925	C	A
8926	C	G
8926	C	T
8926	C	A
8927	G	C
8927	G	A
8927	G	GC
8928	C	G
8928	C	CGA
8928	C	CGAGG
8928	C	T
8928	C	CGG
8929	G	C
8930	G	T
8930	GGGAATCCCCCGCGA	G
8930	G	C
8931	G	C
8932	G	T
8932	G	GGA
8932	GA	G
8933	A	G
8933	A	C
8934	A	C
8934	ATCCCCCGCGAGGGGGGTC	A
8934	A	G
8934	A	ATCCCCCGCGAGGGGGGTC
8935	T	A
8935	TC	T
8935	T	TC
8935	T	G
8936	C	A
8936	C	G
8936	C	T
8937	C	T
8938	C	T
8938	C	A
8939	C	T
8939	C	A
8940	C	T
8941	G	T
8941	G	C
8942	CGA	C
8942	C	T
8942	C	G
8943	G	T
8943	G	A
8944	AG	A
8944	A	T
8944	A	AG
8944	AGGGGGGTCTCCCCCGCGG	A
8944	A	AGG
8944	AGGGGGGTCTCCCCCGCG	A
8945	G	A
8945	G	T
8946	G	T
8946	G	C
8947	G	T
8948	G	T
8948	G	C
8949	G	C
8949	G	A
8949	G	T
8950	G	T
8950	G	A
8950	G	C
8950	G	GT
8951	TCTCCCCCGCGGGGGCGCGCCGG	T
8951	T	TC
8951	T	A
8952	C	A
8952	C	G
8952	C	CT
8952	C	T
8953	T	G
8953	TC	T
8953	T	TC
8954	C	A
8954	C	T
8955	C	T
8956	C	T
8956	C	A
8957	C	G
8957	C	T
8957	C	A
8958	C	G
8958	C	T
8958	C	A
8958	CG	C
8959	G	C
8959	G	T
8959	G	A
8960	CGGGGGCGCGCCGGCGTCTCCTCGT	C
8960	C	T
8960	CG	C
8960	C	CG
8961	G	C
8961	G	A
8962	G	T
8962	G	A
8963	G	T
8963	G	C
8964	G	A
8964	G	T
8965	G	C
8965	G	T
8965	G	A
8966	C	T
8966	C	A
8966	C	G
8967	G	A
8967	GCGCC	G
8967	G	C
8968	C	T
8968	C	G
8969	G	C
8970	C	G
8971	C	T
8972	G	A
8973	G	T
8974	C	T
8975	G	C
8975	G	T
8975	G	GTCTCCTCGT
8976	T	C
8977	C	G
8979	C	T
8981	T	A
8981	T	C
8982	C	G
8982	C	T
8983	G	C
8983	G	T
8984	T	TG
8984	TG	T
8985	G	T
8985	G	A
8986	G	T
8986	G	C
8987	G	T
8989	G	A
8989	G	T
8989	G	C
8990	G	T
8990	G	A
8991	G	C
8991	G	A
8991	GC	G
8991	G	T
8992	C	G
8993	C	A
8993	C	T
8994	G	A
8996	GCCACCCCTCCCACGGCGCGACCGCTCTC	G
8996	G	A
8996	G	GAAT
8999	A	G
9000	CCCCTCCCACGGCGCGACCG	C
9000	C	A
9001	C	A
9002	C	T
9002	C	A
9003	C	G
9004	T	TC
9005	C	T
9005	C	G
9006	C	A
9007	C	A
9008	A	C
9008	A	G
9009	C	T
9010	G	A
9010	G	C
9011	G	A
9013	G	A
9014	C	T
9015	G	C
9016	A	G
9017	C	A
9017	C	T
9018	C	G
9018	C	T
9019	G	T
9023	T	A
9023	TCCCACCCCTCCTCCCCGCGCC	T
9023	T	TC
9024	C	G
9026	C	A
9027	A	C
9027	A	G
9027	ACCCCTCCT	A
9027	A	AC
9028	C	T
9028	C	CCCCTCCT
9032	T	A
9032	T	C
9032	TCCTCCCC	T
9033	C	G
9035	TCCCCGCG	T
9036	CCCCGCG	C
9036	C	T
9039	C	T
9040	G	C
9040	GCGCCCC	G
9040	G	A
9042	G	GC
9042	GC	G
9054	G	T
9055	C	G
9055	C	T
9055	C	A
9056	G	T
9056	G	A
9057	A	C
9057	A	G
9057	A	AC
9058	C	CG
9058	CG	C
9058	C	G
9058	C	CGG
9058	C	T
9058	C	CT
9058	C	A
9069	CCGCG	C
9070	CGCGCGCG	C
9070	C	T
9071	G	C
9071	G	T
9071	G	A
9072	C	G
9072	C	T
9073	G	A
9074	C	T
9075	G	A
9076	C	T
9077	G	C
9078	G	T
9079	G	T
9080	T	G
9080	T	TC
9080	TCGGGGGGCGGGG	T
9081	CG	C
9081	C	CG
9081	C	T
9093	C	A
9093	C	T
9094	G	A
9095	G	T
9096	A	C
9096	A	G
9096	A	T
9097	C	G
9098	T	C
9100	TCCCCAGTGCG	T
9100	TC	T
9102	C	T
9103	C	T
9103	C	A
9104	C	T
9105	A	G
9106	G	C
9106	G	T
9108	G	GC
9109	C	T
9109	C	A
9110	G	A
9110	G	C
9110	G	T
9111	C	T
9111	C	G
9114	C	A
9114	C	T
9115	G	A
9116	G	GGC
9116	G	T
9117	G	A
9118	C	T
9119	G	A
9120	GGTCGCGCC	G
9120	G	T
9121	G	T
9122	T	A
9123	C	T
9123	C	G
9124	G	A
9124	G	T
9124	G	C
9125	C	T
9126	G	A
9126	G	GC
9128	C	T
9129	G	A
9129	G	T
9129	G	C
9130	T	G
9130	T	C
9131	C	T
9131	CG	C
9132	G	A
9133	G	A
9133	G	T
9134	G	T
9134	G	A
9134	GC	G
9135	C	T
9136	C	A
9137	C	CG
9137	CG	C
9137	C	CCG
9137	C	G
9137	C	T
9137	C	CT
9138	G	T
9138	G	C
9138	G	GT
9138	G	A
9139	G	T
9139	G	C
9139	G	GT
9140	G	T
9141	G	GA
9141	G	GT
9141	G	C
9142	G	C
9142	G	T
9142	G	A
9143	A	C
9145	G	T
9145	G	A
9146	TTC	T
9147	T	C
9149	T	C
9151	T	C
9152	CG	C
9152	C	G
9152	C	T
9153	G	C
9153	G	T
9153	G	A
9154	G	T
9156	G	T
9156	G	A
9157	C	T
9158	C	T
9159	A	C
9159	A	ACG
9159	A	G
9160	C	T
9160	C	G
9161	G	A
9162	C	T
9163	G	A
9164	C	G
9164	C	T
9165	G	A
9165	G	T
9166	C	T
9167	G	A
9167	G	C
9168	T	G
9168	T	TC
9168	T	TA
9169	C	A
9169	C	T
9170	C	T
9170	C	A
9171	C	T
9171	C	G
9172	C	A
9172	C	T
9173	C	A
9173	C	T
9174	G	GA
9174	G	A
9175	A	G
9175	A	T
9175	AAG	A
9176	A	C
9177	G	C
9178	A	AG
9178	A	AGG
9178	AG	A
9179	G	T
9179	GGGGGACGGCGGAGCGAGCGCAC	G
9179	G	A
9179	G	C
9180	G	T
9180	G	A
9181	G	T
9182	G	A
9183	G	A
9183	G	T
9183	G	C
9184	ACGGCGGAGCGAGCGCACGGGGT	A
9184	A	T
9185	C	T
9186	G	C
9186	G	T
9186	G	A
9187	G	C
9187	G	T
9188	C	T
9189	G	C
9189	G	A
9190	G	C
9191	A	G
9192	G	GC
9192	G	A
9193	C	A
9193	C	CGA
9193	C	CT
9193	C	T
9195	A	G
9195	A	T
9196	G	T
9196	G	A
9197	C	T
9198	G	T
9199	CACGGGGTCGGCG	C
9201	C	T
9201	C	A
9201	C	CG
9201	C	G
9202	GGGGT	G
9202	G	A
9203	G	C
9203	G	T
9203	G	A
9204	G	T
9205	G	A
9206	TCGG	T
9206	T	C
9207	CG	C
9208	G	A
9209	G	T
9210	C	T
9210	CG	C
9211	G	A
9213	C	T
9213	C	G
9214	G	A
9214	GA	G
9215	A	G
9216	C	T
9218	T	G
9219	C	T
9219	C	CG
9220	G	A
9222	C	G
9224	AC	A
9224	A	G
9224	A	C
9225	C	G
9225	C	T
9226	C	A
9228	A	ACC
9228	A	G
9228	A	C
9229	C	T
9231	C	G
9231	C	T
9232	G	C
9233	A	C
9234	C	A
9234	C	G
9234	C	T
9235	C	G
9236	C	G
9239	C	CT
9239	CT	C
9240	T	C
9242	G	T
9244	A	G
9245	A	C
9246	C	T
9248	C	T
9249	G	A
9250	G	T
9250	GA	G
9251	A	AC
9251	A	G
9251	A	T
9252	C	CCA
9253	C	A
9253	C	CA
9253	C	T
9254	A	C
9255	A	G
9255	A	C
9256	GGAGTCTA	G
9256	G	T
9257	G	C
9257	G	GA
9258	A	AG
9258	A	T
9258	A	G
9259	G	C
9259	GTC	G
9259	G	T
9260	TC	T
9261	C	CT
9261	C	CG
9261	CTA	C
9261	C	G
9262	T	A
9262	T	C
9263	AAC	A
9263	A	G
9264	A	T
9264	A	C
9266	A	G
9266	A	C
9267	CGT	C
9267	C	G
9268	G	T
9269	T	C
9269	TGCGCGAGTCGGGGGCTC	T
9270	G	A
9270	G	T
9271	C	T
9271	C	G
9272	G	GGCGCAC
9273	C	T
9273	C	G
9275	A	G
9276	G	T
9277	T	TC
9277	T	C
9277	T	G
9277	TC	T
9278	C	CG
9278	CG	C
9278	C	T
9279	G	C
9279	G	A
9279	G	T
9283	G	A
9283	G	T
9283	GC	G
9284	C	T
9284	CT	C
9286	C	G
9286	C	T
9286	C	A
9287	G	T
9288	C	G
9289	A	G
9290	C	T
9290	C	G
9292	A	G
9293	A	C
9294	A	G
9297	C	T
9298	G	T
9298	G	C
9298	G	A
9300	C	G
9300	C	T
9302	T	C
9303	G	A
9304	G	A
9304	G	GC
9305	C	T
9306	G	T
9306	G	A
9308	A	G
9308	A	C
9310	T	G
9310	TGAA	T
9310	T	C
9311	G	T
9312	AAGGTGAAGGCCGGCGCGCTCGCCGGCCG	A
9312	A	T
9313	A	C
9314	G	GGT
9316	T	TG
9317	G	GA
9317	G	A
9318	A	G
9319	A	AG
9320	GGCCGGCGCGCTC	G
9321	G	A
9322	C	CCGG
9322	C	A
9323	C	T
9323	C	CG
9324	G	A
9324	G	C
9325	G	C
9325	G	T
9326	C	T
9326	C	A
9327	G	A
9328	C	T
9328	C	A
9329	G	C
9330	C	G
9331	T	G
9332	C	T
9333	G	A
9334	C	T
9334	C	G
9334	C	A
9335	C	T
9336	G	A
9337	G	A
9338	C	T
9338	C	A
9338	C	G
9339	C	T
9339	C	A
9339	C	G
9340	G	A
9340	G	GCAATGA
9341	A	AG
9341	A	G
9345	G	T
9346	G	T
9347	G	T
9347	GA	G
9348	A	AT
9350	C	G
9350	C	A
9350	C	T
9352	C	T
9353	G	GT
9355	G	A
9356	GC	G
9356	G	T
9356	G	A
9357	C	A
9358	C	T
9359	T	C
9359	T	G
9361	T	C
9362	C	G
9362	C	A
9364	A	G
9365	G	T
9365	G	A
9367	C	G
9368	C	T
9369	G	A
9370	C	A
9371	C	T
9371	C	A
9371	C	G
9372	G	A
9373	A	T
9374	G	C
9374	G	A
9374	G	GGGCGC
9376	G	T
9376	G	GCGCACCACCGGCC
9377	C	T
9378	G	A
9378	G	C
9378	G	T
9380	A	AC
9380	A	G
9381	C	T
9383	A	G
9385	C	T
9385	CG	C
9386	G	A
9386	GGCCCGTCTC	G
9387	G	T
9390	C	T
9391	G	A
9391	G	C
9391	G	T
9392	T	C
9393	C	G
9395	C	G
9395	C	T
9396	G	A
9396	GC	G
9396	G	C
9397	C	G
9398	C	T
9399	C	T
9399	C	CG
9400	G	A
9400	G	T
9402	C	G
9402	C	T
9403	G	A
9404	C	T
9405	G	T
9405	G	A
9406	C	G
9406	C	A
9407	C	T
9407	CG	C
9408	G	A
9408	G	C
9409	G	T
9410	G	A
9412	A	AGGT
9412	A	G
9415	T	C
9415	T	G
9415	TGGAGCACG	T
9416	G	A
9417	G	T
9418	A	G
9418	A	T
9420	C	T
9421	A	G
9421	A	T
9422	C	G
9422	C	T
9423	G	T
9424	A	G
9426	C	T
9427	G	C
9429	A	C
9430	C	T
9433	G	C
9433	G	GT
9434	T	G
9435	T	C
9438	G	T
9439	A	G
9440	C	T
9441	C	A
9441	C	T
9442	C	G
9442	C	T
9442	C	A
9443	G	A
9444	A	G
9445	A	C
9447	G	T
9448	ATGG	A
9448	A	T
9450	G	C
9451	G	T
9452	T	G
9455	A	G
9456	C	G
9456	C	CT
9457	T	C
9457	T	G
9458	A	C
9458	A	G
9459	T	C
9460	G	A
9461	C	T
9461	C	A
9464	G	C
9465	G	T
9466	G	T
9466	G	A
9467	C	A
9468	A	G
9469	G	C
9470	G	A
9471	G	A
9472	C	T
9473	G	GT
9473	G	A
9474	A	C
9476	G	T
9476	G	A
9479	A	G
9481	A	G
9481	A	C
9482	G	GT
9486	ACT	A
9486	A	G
9488	T	G
9489	CTGG	C
9490	T	G
9491	G	GGT
9492	G	C
9492	G	A
9496	A	G
9496	A	C
9499	T	C
9500	C	A
9501	C	T
9501	CG	C
9502	G	C
9502	G	A
9503	T	C
9505	G	T
9506	C	T
9506	C	G
9507	G	T
9507	G	A
9508	G	C
9508	G	A
9510	C	G
9510	C	A
9510	CCT	C
9511	C	T
9515	C	T
9515	C	CG
9515	CG	C
9516	G	A
9518	G	C
9519	C	CA
9520	A	G
9521	A	G
9522	A	G
9524	C	T
9524	C	A
9524	CG	C
9525	G	C
9525	G	A
9526	G	A
9528	C	T
9529	G	C
9529	G	A
9530	T	C
9531	C	G
9532	C	T
9533	G	A
9534	A	AC
9535	C	A
9535	C	CCTGGGT
9535	C	G
9536	C	CT
9537	T	C
9538	G	C
9539	G	A
9540	G	T
9540	G	GTA
9540	G	GT
9542	A	G
9543	TA	T
9543	T	TA
9544	AG	A
9544	A	G
9545	G	T
9548	G	C
9548	G	A
9549	C	T
9549	C	G
9549	CGAAAGACT	C
9550	G	A
9550	GAA	G
9550	G	GA
9551	A	C
9551	A	G
9552	A	G
9553	A	G
9555	A	G
9555	A	T
9556	C	A
9556	C	CT
9556	CTA	C
9556	C	G
9558	A	C
9558	A	AATCGAACCATCTAGTAGC
9559	A	G
9559	A	C
9560	T	TCG
9560	T	TC
9561	C	CG
9561	C	T
9562	G	A
9564	A	G
9565	C	T
9566	C	T
9567	A	G
9568	T	C
9569	C	CT
9569	C	G
9571	A	AGT
9573	T	TA
9574	A	AGCTGGTTCCCTCCGAAG
9575	G	T
9575	G	C
9577	T	TGGTTCCCTCCGAA
9578	G	A
9579	G	C
9581	TC	T
9581	T	C
9583	C	T
9585	T	A
9585	T	C
9587	C	T
9588	G	A
9588	G	C
9588	GAA	G
9591	G	A
9591	GTTTCCCTCAGGA	G
9595	CCCTCAGG	C
9595	C	A
9596	C	A
9597	C	T
9597	C	G
9598	T	C
9600	A	AG
9600	A	G
9601	G	C
9602	G	A
9602	G	GA
9603	A	AG
9604	T	C
9604	T	TA
9604	T	G
9605	A	G
9606	G	GC
9608	T	C
9611	C	T
9612	G	A
9613	C	G
9617	C	T
9617	C	G
9618	G	A
9619	C	T
9620	A	C
9621	G	C
9621	G	A
9622	A	G
9624	C	A
9625	C	T
9625	C	G
9626	G	C
9626	G	A
9627	A	G
9628	C	A
9628	C	T
9628	C	CGCA
9629	G	A
9630	C	T
9631	AC	A
9631	A	ACC
9631	A	G
9631	A	AC
9632	C	A
9632	C	T
9633	C	T
9634	C	G
9634	C	A
9636	C	G
9636	C	T
9637	G	A
9640	A	G
9641	C	T
9641	C	A
9642	G	A
9644	A	G
9644	AGT	A
9645	GT	G
9645	G	GT
9647	T	TTTATCCGGTAAAGCGAATGATTAG
9648	T	G
9651	T	G
9653	C	T
9654	G	A
9655	G	GT
9655	G	T
9658	A	C
9659	A	G
9660	G	C
9661	C	G
9661	C	T
9662	G	A
9662	G	C
9663	A	G
9663	AATG	A
9665	T	C
9667	A	AT
9667	A	G
9668	T	G
9670	A	G
9671	G	C
9672	A	C
9672	A	G
9673	G	T
9674	G	T
9676	C	T
9677	T	C
9678	TGG	T
9678	T	TG
9679	G	C
9681	G	GGCC
9681	G	T
9682	G	A
9683	C	A
9684	C	T
9684	C	CG
9684	C	G
9685	G	A
9686	AAACG	A
9688	A	G
9689	C	T
9690	G	A
9690	G	C
9691	A	T
9693	C	G
9693	CT	C
9698	C	A
9698	C	G
9700	T	C
9703	TCTC	T
9704	C	A
9706	CAA	C
9707	A	C
9708	A	C
9709	AC	A
9710	C	CT
9713	T	C
9717	T	TG
9718	G	T
9719	G	T
9721	T	C
9726	A	G
9727	G	A
9727	G	T
9727	GC	G
9729	C	T
9729	C	A
9730	C	T
9731	G	A
9734	T	C
9735	C	T
9735	C	G
9736	G	C
9736	GCTGGCGTGGAGC	G
9736	G	T
9738	T	TGGCGTGGAGCCG
9738	TGGCGTGGAGCCG	T
9739	G	A
9741	C	T
9742	G	GT
9742	G	A
9746	A	T
9747	G	A
9748	C	T
9748	C	A
9749	C	T
9749	CG	C
9750	G	A
9751	G	A
9752	G	A
9752	G	T
9753	C	T
9753	C	G
9757	G	C
9757	G	T
9759	A	C
9760	T	C
9760	T	A
9760	T	G
9761	G	A
9762	C	T
9764	A	G
9765	G	GT
9767	G	C
9768	C	T
9769	C	G
9769	C	T
9769	C	CT
9771	A	G
9772	G	C
9772	G	GT
9773	T	G
9776	G	C
9776	G	T
9779	A	G
9780	C	CT
9780	CT	C
9781	T	C
9782	T	G
9786	G	T
9792	A	G
9795	A	G
9796	CTG	C
9797	T	G
9800	C	T
9801	G	C
9801	G	A
9805	C	T
9806	G	A
9808	G	T
9809	A	G
9810	T	C
9810	T	TG
9813	A	G
9813	A	C
9813	A	AC
9814	C	G
9815	C	A
9815	C	T
9815	C	G
9816	G	A
9817	A	G
9818	A	G
9818	A	C
9819	C	T
9819	C	A
9820	G	A
9820	G	T
9821	C	T
9822	C	T
9822	C	CG
9823	G	C
9824	G	T
9825	G	T
9826	T	G
9827	T	TA
9828	A	C
9828	A	AT
9828	A	G
9829	A	G
9832	C	T
9833	G	A
9833	GC	G
9833	G	T
9836	C	T
9837	G	A
9838	A	T
9839	T	G
9839	TGCCGAC	T
9841	C	CT
9841	C	G
9841	C	A
9842	C	T
9842	C	CGAT
9842	C	CT
9842	C	A
9843	G	A
9843	G	T
9845	C	T
9846	G	C
9846	G	A
9847	C	T
9847	CTCA	C
9850	A	G
9851	T	G
9852	C	G
9853	A	G
9855	A	G
9855	A	T
9855	A	C
9855	A	ACC
9856	C	T
9858	C	A
9858	C	G
9859	C	T
9859	C	A
9860	A	T
9861	G	GA
9861	G	GAA
9862	A	G
9865	A	G
9865	A	AG
9866	G	T
9866	G	GGT
9866	G	C
9866	G	A
9867	G	T
9867	G	GT
9867	GTGT	G
9867	G	A
9868	T	A
9868	TGTTG	T
9870	T	G
9871	T	C
9872	G	T
9872	G	C
9872	G	GGT
9873	G	C
9873	G	T
9876	GAT	G
9876	G	T
9876	G	GA
9876	G	GAT
9877	A	AT
9880	T	C
9880	T	A
9881	A	G
9883	A	G
9883	ACAG	A
9884	C	T
9885	A	G
9886	G	T
9886	G	A
9887	CAGGACGGTGGCCATGG	C
9888	A	G
9888	A	AGGACGGTGGCCAT
9891	A	G
9892	C	CG
9892	C	T
9892	C	A
9892	C	CGGT
9893	G	A
9893	G	C
9895	T	C
9899	C	T
9901	T	G
9904	A	G
9905	A	AG
9908	C	T
9909	G	A
9909	G	T
9910	G	C
9912	A	G
9914	C	CCGCTAAGGAGT
9915	C	T
9915	C	A
9916	G	A
9918	TAAG	T
9919	A	G
9920	A	G
9921	G	GGA
9922	G	C
9923	A	C
9923	AGTGT	A
9923	AGT	A
9923	A	G
9926	G	GT
9927	T	C
9929	TAAC	T
9929	T	C
9930	A	AAC
9930	AACAACTCACCTGC	A
9932	C	A
9933	A	G
9936	T	C
9938	A	AC
9938	A	C
9938	A	G
9939	C	A
9941	T	C
9943	C	A
9944	C	T
9944	C	G
9945	G	A
9945	G	C
9947	A	G
9947	ATC	A
9948	T	TC
9950	A	G
9950	A	C
9951	A	G
9952	C	G
9953	T	C
9955	G	C
9957	C	T
9957	C	A
9958	C	T
9958	C	G
9959	T	C
9959	T	G
9959	T	TA
9961	A	G
9961	A	C
9962	A	C
9963	A	G
9963	A	C
9965	T	C
9965	T	TG
9965	T	G
9966	G	C
9968	A	G
9968	A	T
9969	T	C
9969	T	A
9972	C	T
9972	C	G
9977	G	A
9978	A	G
9979	G	A
9979	G	C
9980	C	T
9981	G	A
9982	T	C
9983	C	T
9983	C	CT
9983	C	CG
9984	G	A
9984	G	C
9984	G	T
9987	CCCATACCCGG	C
9987	C	T
9988	C	T
9989	C	T
9990	A	G
9990	AT	A
9991	T	C
9992	A	G
9993	CCCGGCCGTCG	C
9993	C	G
9993	C	A
9994	C	A
9994	C	G
9995	C	T
9996	G	A
9998	C	T
9998	C	G
9999	C	T
10000	G	A
10001	T	G
10002	C	T
10003	G	A
10004	C	A
10005	C	T
10006	G	A
10008	C	CT
10008	C	G
10009	A	G
10010	G	A
10011	T	TCGAGAGTGGA
10011	TCGAGAGTGGA	T
10011	T	A
10011	T	C
10012	C	T
10012	C	G
10014	A	G
10014	A	C
10015	G	C
10016	A	G
10017	GTGGACGGGA	G
10018	TGGACGGGAG	T
10018	T	C
10018	T	G
10019	GGACGGGAGC	G
10019	G	GGACGGGAGC
10019	G	C
10019	G	A
10020	GA	G
10021	ACGGGAGCGG	A
10021	A	G
10021	A	C
10022	C	CG
10022	C	G
10022	C	T
10023	G	C
10026	A	G
10026	A	AGCGGCGGGG
10027	G	C
10027	G	A
10028	C	CGGCGGG
10028	C	T
10028	C	G
10030	G	C
10030	G	GA
10031	C	CG
10031	C	T
10031	C	A
10033	G	T
10035	G	C
10036	G	T
10036	G	A
10037	C	T
10037	CG	C
10038	G	GGC
10038	G	GGCGC
10038	GGCGCGC	G
10038	GGCGCGCGCGCGC	G
10038	G	GGCGCGCGC
10038	GGCGCGCGC	G
10038	G	A
10038	GGCGCGCGCGC	G
10038	G	GGCGCGC
10039	G	C
10040	C	T
10040	C	G
10041	G	A
10042	C	T
10042	C	G
10044	C	T
10044	C	A
10045	G	A
10046	C	T
10046	C	CG
10047	GCGC	G
10048	CGCGCGCGT	C
10048	C	T
10049	G	A
10050	C	T
10050	C	G
10050	CGCGCGTGT	C
10050	CGCGCGT	C
10051	GC	G
10052	C	T
10052	CGCGT	C
10052	C	CGCGT
10052	CGCGTGT	C
10052	C	G
10053	G	GC
10053	G	T
10054	CGT	C
10054	C	T
10054	C	CGT
10054	C	CA
10055	G	GCC
10055	G	C
10055	G	T
10056	T	G
10056	T	C
10057	G	T
10058	T	G
10058	TGGTGTGCGTC	T
10058	T	C
10060	G	T
10061	T	G
10062	GTGCGTCGGAGGGC	G
10062	GTGCGTCGGAGGGCGGC	G
10063	T	C
10063	TGCGTCGGAGG	T
10063	TGCGTCGGAGGGCGGCG	T
10065	C	T
10066	G	C
10068	C	T
10071	A	T
10071	A	G
10072	GGGC	G
10072	GGGCGGC	G
10072	G	GGGC
10072	G	GGGCGGC
10072	GGGCGGCGGCGGC	G
10072	G	GGGCGGCGGC
10072	GGGCGGCGGCGGCGGC	G
10072	G	GTGC
10074	G	T
10075	C	T
10075	C	CGGT
10076	G	GGCC
10078	C	G
10078	C	T
10078	C	CG
10079	G	C
10080	GCGGCGGCGGCGGC	G
10081	C	G
10081	C	T
10083	GCGGCGGCGGC	G
10084	CGGCGGCGGCGGG	C
10084	C	G
10085	G	GGCT
10087	C	CGGT
10087	CGGCGGCGGG	C
10087	C	G
10087	CGGCGGCG	C
10087	C	CGGA
10088	GGCGGC	G
10089	GCGGC	G
10089	G	A
10089	GC	G
10090	C	G
10090	CGGCGGG	C
10090	CGGCG	C
10090	CGGCGGGG	C
10090	C	T
10090	C	CGGT
10091	GGC	G
10091	G	C
10092	GC	G
10093	C	G
10093	C	CGGCGG
10093	CGGG	C
10093	CG	C
10093	C	T
10093	C	CGGCGGCGG
10093	CGGGG	C
10093	C	CA
10093	C	CG
10093	CGGGGGT	C
10093	C	CGGCGGCGGCGG
10093	C	CGGG
10093	C	CGGA
10093	C	CGGCGGCGGCGGCGG
10093	CGGGGGTGTG	C
10094	G	GT
10094	G	GGC
10094	G	GGCGGC
10094	G	GGCGGT
10094	G	GGT
10095	GGGGTGT	G
10096	G	C
10096	G	A
10097	G	GGT
10097	G	T
10097	G	GGCGGGGGT
10097	G	GTT
10097	G	GAT
10097	G	GGTGT
10097	G	GGCGGCGGGGGT
10097	G	GGTGGT
10098	GT	G
10099	T	G
10099	T	C
10101	T	TGTG
10101	T	G
10101	T	TGA
10102	G	GT
10106	T	G
10107	C	G
10108	CT	C
10108	C	CT
10109	TTCCCCCGCCCCCC	T
10109	TTCCCCCGCCCCCCCC	T
10109	TTC	T
10109	T	C
10109	T	G
10110	T	C
10110	TCCCCCGCCCCCC	T
10110	TCCCCCGCCCCCCCC	T
10110	TC	T
10110	T	TGGGGGGGGG
10130	GCCTCCTCC	G
10130	G	C
10133	T	G
10136	T	TC
10136	TC	T
10138	CCCT	C
10141	T	C
10141	TCCTCCCGCCCA	T
10144	T	C
10147	C	T
10148	G	GCCCACGC
10148	G	A
10148	GCCCACGC	G
10148	G	C
10150	C	T
10151	C	T
10152	A	C
10152	A	G
10153	C	T
10154	G	GCCCCGCT
10154	G	GCCC
10154	GCCCCGCTCCCCGCC	G
10154	GCCCCGCT	G
10155	C	T
10157	C	T
10158	CG	C
10158	C	T
10159	G	C
10161	TCCCCGC	T
10173	GAGC	G
10174	A	G
10175	G	A
10177	C	T
10178	C	T
10179	C	G
10179	C	T
10179	C	CG
10180	G	A
10180	G	C
10181	C	T
10181	C	A
10181	C	CG
10182	G	A
10184	A	C
10184	A	G
10185	C	A
10185	C	T
10186	G	A
10186	G	C
10189	A	G
10190	C	A
10190	C	T
10190	C	G
10191	G	A
10193	C	A
10193	C	T
10194	G	A
10194	G	C
10195	C	T
10196	G	A
10197	A	G
10198	C	T
10199	G	C
10199	G	A
10199	GAGT	G
10200	A	C
10200	AGT	A
10201	G	C
10202	T	G
10202	TAGG	T
10204	G	C
10206	A	G
10207	G	A
10208	G	A
10209	G	A
10211	C	G
10211	C	T
10212	G	A
10212	G	C
10213	C	G
10214	T	A
10215	G	A
10216	C	T
10217	G	A
10217	G	C
10218	G	C
10218	G	T
10219	T	TGAGCCTTGAAGCCTA
10219	TGAGCCTTG	T
10220	G	T
10220	G	A
10223	C	G
10223	C	T
10225	T	A
10225	T	C
10226	T	C
10226	T	G
10227	G	C
10228	A	C
10229	A	G
10232	C	CT
10233	T	TA
10233	T	C
10234	A	T
10234	A	G
10238	C	T
10239	G	A
10239	G	T
10239	G	GCGGGCC
10240	C	T
10240	C	CG
10240	C	G
10240	C	A
10242	G	T
10242	G	C
10243	GC	G
10244	C	T
10245	C	A
10245	C	T
10246	C	G
10246	C	T
10249	G	T
10249	G	C
10250	T	C
10252	G	T
10253	A	G
10254	G	A
10256	C	T
10257	G	A
10258	C	G
10259	C	T
10259	C	G
10260	G	A
10262	A	C
10262	A	T
10262	A	G
10263	G	GGT
10264	G	T
10264	G	A
10264	G	C
10266	G	A
10266	GCAGAT	G
10267	CA	C
10267	C	A
10268	A	G
10268	A	C
10270	A	G
10271	TC	T
10272	C	T
10272	CTTGGTGGTAGTAGCAAA	C
10272	C	CT
10273	TTGG	T
10273	T	C
10274	T	G
10274	T	C
10276	G	GT
10277	T	TG
10277	T	G
10278	GGTA	G
10279	G	T
10279	G	GT
10279	G	A
10281	A	G
10286	C	G
10286	C	T
10287	A	G
10289	A	G
10291	A	C
10292	T	C
10293	T	C
10295	A	C
10296	A	C
10298	C	G
10298	C	T
10298	C	A
10299	G	C
10300	A	G
10301	G	A
10302	A	G
10304	C	CT
10304	C	A
10306	T	C
10307	T	C
10310	AG	A
10310	A	C
10310	A	T
10314	C	G
10314	C	T
10315	G	C
10319	T	G
10320	G	GGA
10321	G	GA
10322	A	AG
10323	G	GA
10325	A	AG
10328	G	C
10328	G	T
10332	C	T
10333	A	G
10333	A	ATG
10334	T	C
10335	G	T
10336	T	G
10336	T	C
10338	A	G
10339	A	G
10342	G	A
10342	G	T
10344	A	G
10344	A	C
10345	G	C
10345	G	GT
10347	T	G
10348	G	GAA
10349	A	G
10350	A	G
10351	C	G
10352	A	G
10353	T	TGGGTCA
10354	G	A
10356	G	T
10356	G	C
10356	G	A
10359	A	G
10362	C	T
10363	G	C
10363	G	T
10364	G	T
10365	T	C
10367	C	T
10368	T	C
10369	G	C
10370	A	G
10375	T	C
10377	G	A
10378	G	C
10379	C	T
10381	A	AGC
10382	G	C
10383	C	T
10384	G	A
10384	G	T
10386	C	T
10387	G	A
10387	G	C
10387	G	T
10391	C	G
10391	C	T
10392	G	T
10394	A	G
10394	A	AG
10395	G	T
10397	G	A
10398	A	C
10399	C	T
10400	G	C
10400	G	A
10402	GCGATGGCCTCCGTTGCCCTCGGC	G
10403	C	T
10404	G	GT
10405	A	G
10407	G	T
10409	C	A
10410	C	T
10411	T	C
10412	C	T
10413	C	T
10414	G	A
10414	G	T
10417	G	T
10418	C	T
10419	C	A
10422	C	T
10423	G	A
10424	G	T
10425	C	G
10426	C	T
10426	C	CT
10427	G	A
10427	G	T
10428	A	ATC
10428	A	G
10429	T	C
10430	C	T
10430	C	G
10431	G	A
10432	A	G
10433	A	G
10434	A	G
10434	A	C
10436	G	GGA
10437	G	GA
10437	GA	G
10437	G	C
10438	A	G
10438	A	AG
10439	G	A
10439	G	C
10441	C	T
10441	C	G
10442	G	T
10443	G	T
10445	T	C
10446	T	C
10446	T	A
10447	C	G
10448	A	G
10449	G	T
10450	A	G
10452	C	A
10452	C	T
10454	C	T
10455	C	T
10455	C	G
10456	G	A
10457	A	T
10459	T	C
10461	C	T
10462	G	A
10462	G	C
10463	G	C
10465	G	A
10466	T	C
10466	TG	T
10467	G	A
10468	G	GC
10469	C	T
10470	G	A
10471	G	C
10472	A	G
10473	G	C
10474	A	T
10474	A	G
10475	TG	T
10476	G	T
10478	G	T
10478	G	A
10479	C	T
10480	GC	G
10481	C	T
10481	C	G
10482	C	T
10483	G	T
10483	G	A
10483	G	C
10484	C	G
10484	C	T
10485	G	C
10487	G	C
10489	C	T
10490	G	A
10490	G	C
10492	C	G
10494	A	G
10496	T	A
10498	C	A
10498	C	T
10498	C	CG
10499	G	A
10501	T	C
10502	A	G
10504	C	T
10505	G	A
10506	C	T
10509	C	G
10509	C	A
10510	C	T
10510	C	A
10511	G	T
10511	G	A
10512	A	G
10513	T	C
10513	T	TC
10515	C	G
10515	C	A
10516	C	T
10518	G	A
10519	AGAAGCCGGCG	A
10521	A	G
10523	GCCGGCGGGAGCC	G
10525	C	T
10525	C	G
10525	C	A
10526	G	A
10527	G	GC
10527	G	A
10528	C	T
10528	C	A
10528	C	G
10529	G	A
10529	G	T
10533	G	A
10533	G	T
10536	C	A
10537	C	A
10537	C	T
10537	C	CG
10537	C	CGGGGAGAGTTCTCTTTTCTTTGTGAA
10537	C	CGG
10537	CG	C
10538	G	A
10539	G	T
10539	G	A
10540	GGA	G
10540	G	GGA
10542	A	C
10542	A	T
10543	G	C
10544	A	T
10544	A	G
10545	GTTCTC	G
10546	TTC	T
10547	TCTC	T
10548	CTCTTT	C
10548	CTCT	C
10548	C	G
10549	T	G
10549	T	C
10550	CTT	C
10550	C	G
10550	C	A
10551	TTTTC	T
10551	T	C
10552	TTTC	T
10552	T	TA
10552	T	C
10554	T	C
10555	C	G
10555	CTTT	C
10556	T	A
10557	T	C
10557	T	G
10558	T	G
10559	G	A
10559	G	T
10559	G	GT
10563	A	G
10564	G	C
10567	C	G
10568	A	AG
10569	G	C
10571	G	GC
10571	G	A
10572	C	T
10572	C	A
10572	C	G
10573	G	A
10574	C	T
10576	C	T
10579	G	GA
10582	T	C
10585	G	C
10588	C	T
10588	C	G
10589	G	A
10590	C	T
10591	C	T
10592	C	A
10592	C	T
10593	C	T
10593	CGA	C
10593	C	G
10593	C	CGA
10594	G	A
10595	A	G
10596	G	GA
10597	A	G
10598	G	C
10599	A	AG
10601	G	GGGC
10603	G	GC
10603	G	A
10604	C	T
10604	C	A
10606	C	T
10606	C	G
10607	G	A
10609	G	GC
10609	G	T
10609	G	A
10610	C	A
10610	C	T
10612	T	C
10613	T	TA
10613	T	C
10615	G	A
10616	A	G
10617	A	C
10617	A	G
10619	G	C
10620	C	T
10621	G	A
10621	G	C
10623	C	G
10623	C	A
10623	C	T
10625	C	T
10625	C	A
10625	C	G
10626	G	T
10626	G	C
10627	G	A
10629	T	C
10630	C	A
10631	C	T
10631	C	G
10632	G	A
10633	G	A
10634	C	T
10634	CG	C
10634	C	G
10637	C	T
10638	G	A
10641	C	T
10641	C	G
10641	C	CGGT
10641	C	CG
10642	G	A
10642	G	T
10642	G	C
10643	G	GT
10646	A	G
10647	G	T
10648	C	T
10650	C	G
10652	C	T
10653	G	C
10653	G	GC
10654	C	G
10655	T	C
10657	G	A
10658	C	T
10660	C	T
10661	T	A
10661	T	C
10661	T	TA
10662	TGA	T
10663	GA	G
10668	TC	T
10670	C	CG
10670	C	CGG
10670	C	T
10671	G	T
10672	G	T
10672	G	C
10674	GGA	G
10674	G	A
10675	G	T
10675	G	C
10675	G	GA
10676	A	G
10677	G	GA
10679	G	C
10679	G	A
10681	G	GT
10682	T	C
10685	A	G
10687	A	G
10687	A	C
10689	C	G
10690	T	C
10691	C	G
10691	C	T
10693	C	T
10694	G	A
10695	C	A
10695	C	G
10696	C	T
10696	C	CG
10697	G	A
10698	G	A
10700	C	A
10700	C	T
10701	C	T
10702	G	GT
10702	G	A
10706	C	A
10708	A	C
10708	A	G
10709	T	C
10710	A	G
10713	C	T
10714	G	A
10715	C	A
10716	A	T
10719	A	G
10720	G	A
10721	G	A
10722	T	C
10725	CCA	C
10727	A	G
10727	A	C
10728	A	G
10731	T	G
10731	T	A
10735	C	T
10736	A	G
10738	C	G
10740	T	C
10741	C	G
10742	T	TA
10744	G	C
10749	T	C
10750	T	C
10753	A	G
10754	A	C
10754	A	AC
10754	A	G
10755	C	T
10756	A	G
10756	A	AAT
10757	A	C
10757	A	ATG
10758	T	C
10758	T	A
10761	A	AG
10762	G	A
10765	A	G
10765	A	C
10770	A	G
10774	C	T
10776	G	T
10777	C	CA
10784	G	A
10786	T	A
10787	C	A
10788	C	T
10792	A	G
10795	T	C
10796	C	T
10796	C	G
10814	T	C
10816	A	G
10821	T	TG
10826	C	T
10830	C	T
10842	C	T
10845	A	G
10861	C	T
10862	G	A
10873	A	G
10874	C	T
10876	A	G
10880	G	GC
10880	G	GCCGC
10881	C	CCG
10881	CG	C
10882	G	C
10882	G	GGC
10883	C	CG
10884	G	C
10902	G	A
10904	A	AC
10905	C	T
10905	C	A
10905	C	G
10906	C	G
10907	C	G
10908	C	G
10909	C	T
10916	G	C
10920	T	C
10931	A	AC
10933	C	CCCG
10937	G	A
10938	C	T
10940	C	T
10943	C	G
10953	C	CT
10957	C	T
10959	A	G
10961	C	T
10962	C	G
10966	GCC	G
10968	CCT	C
10968	C	CCT
10968	C	CCTCT
10968	CCTCT	C
10968	C	CCGCT
10970	T	C
10976	T	C
10982	T	TCTCC
10983	C	G
10984	T	C
10984	T	TCC
10992	T	G
11027	T	G
11033	C	CG
11038	C	CG
11038	C	CGG
11040	G	T
11043	G	GGA
11043	G	GC
11043	G	A
11044	G	GA
11044	G	GAGA
11069	GC	G
11077	G	GC
11084	G	C
11086	G	GCC
11086	G	GGGCC
11090	C	G
11091	C	CCGGT
11101	A	AC
11104	T	TC
11118	GC	G
11126	G	C
11130	C	CG
11149	C	G
11150	G	C
11162	C	G
11187	C	G
11196	C	T
11203	C	T
11213	G	T
11223	A	G
11225	C	A
11230	C	CG
11232	G	GGCGC
11236	CG	C
11244	G	GCCC
11244	G	C
11244	G	GC
11262	A	C
11262	A	G
11268	CG	C
11270	GT	G
11276	C	T
11289	G	T
11292	G	A
11293	C	CG
11294	G	GT
11296	G	GT
11304	G	GGGC
11307	C	T
11309	G	GCGGT
11309	G	T
11313	C	T
11316	T	G
11323	G	T
11324	C	T
11324	C	CGGCGG
11327	C	T
11343	G	T
11356	AC	A
11356	A	AC
11365	G	C
11371	T	C
11374	G	GC
11382	T	G
11383	TC	T
11387	C	T
11393	T	C
11399	G	C
11401	G	A
11402	C	CGCGGCG
11402	C	CGCG
11402	CGCGGCG	C
11402	CGCG	C
11402	C	CGCGGCGGCG
11402	C	CGGCGGCG
11402	C	CG
11402	C	CGCGGCGGCGGCG
11402	C	CGCGGTG
11405	G	GGTGGCGC
11405	G	GGCGGCGC
11407	C	CGGT
11410	C	CGGCGGCG
11412	G	GCGGCGT
11413	C	CGGCGGCA
11413	C	CA
11413	C	CGGCGGT
11413	C	CGGCG
11413	C	CGGCA
11416	C	CG
11416	CGGCA	C
11417	GGCA	G
11419	C	CGGCGGT
11419	C	T
11419	C	G
11419	C	CGGCGGG
11420	A	G
11420	A	C
11420	A	AGGC
11421	G	T
11423	C	T
11426	C	CGGA
11426	C	T
11428	G	T
11429	A	G
11429	A	AG
11432	G	A
11433	G	T
11433	G	C
11437	C	CG
11442	CGGTCCCCCCCGCCG	C
11444	GT	G
11444	G	T
11445	T	TC
11445	TC	T
11445	T	TCC
11456	G	A
11456	G	C
11456	G	T
11458	G	A
11459	T	G
11463	C	T
11467	C	T
11471	G	A
11471	G	C
11471	G	T
11476	G	C
11477	G	T
11478	T	G
11481	C	T
11481	C	G
11483	C	T
11484	G	A
11485	C	CG
11485	C	CT
11488	G	T
11490	C	T
11503	G	T
11505	G	C
11509	A	G
11510	G	GC
11517	A	G
11528	G	T
11531	C	G
11532	GGACCAGGGGAATCC	G
11533	GA	G
11534	A	G
11537	A	G
11542	A	C
11543	A	C
11544	T	C
11545	C	G
11546	C	T
11548	A	G
11549	C	G
11551	G	GT
11552	TTTAA	T
11552	T	C
11557	TTAAA	T
11559	A	T
11559	A	G
11560	A	G
11564	A	G
11570	T	G
11572	G	C
11573	C	G
11579	C	G
11579	C	A
11581	C	T
11582	G	C
11585	G	GC
11586	C	T
11588	G	C
11590	T	G
11592	T	G
11592	T	C
11593	T	G
11593	T	C
11596	C	T
11598	C	T
11599	G	C
11601	T	G
11601	T	TG
11604	G	C
11605	A	AT
11608	T	G
11611	G	GCCCAGTGCTCTGAATGTCA
11615	A	G
11618	G	T
11619	C	G
11621	CTGAA	C
11623	G	C
11624	A	G
11629	C	G
11631	A	G
11632	A	C
11633	G	GT
11634	T	G
11636	A	C
11637	A	G
11639	A	C
11641	A	G
11642	T	C
11643	TC	T
11646	A	G
11647	T	C
11647	T	G
11648	G	GC
11653	G	A
11653	G	T
11661	A	G
11661	ACGG	A
11663	G	T
11664	G	GC
11665	C	T
11674	CTA	C
11674	C	CT
11677	T	G
11679	ACT	A
11680	C	T
11682	CTCT	C
11682	C	G
11682	CTCTT	C
11683	T	C
11684	CTT	C
11686	TAA	T
11688	A	AG
11691	T	TA
11695	C	CA
11696	A	G
11698	A	G
11698	A	AT
11699	T	C
11700	G	T
11700	G	C
11702	CTCG	C
11702	C	T
11704	C	T
11708	A	C
11709	TCTAATTAGTGAC	T
11710	CTAAT	C
11710	C	G
11710	C	T
11711	T	C
11712	A	G
11712	AATT	A
11713	A	AT
11713	A	T
11717	G	C
11717	G	A
11719	G	A
11720	A	G
11721	C	A
11721	C	T
11722	G	T
11723	C	T
11724	G	A
11727	T	G
11729	AATGG	A
11730	A	AT
11734	A	G
11735	T	C
11736	GA	G
11738	A	G
11739	C	T
11740	G	C
11741	A	G
11741	A	T
11743	AT	A
11743	A	G
11745	T	TC
11749	A	C
11749	A	G
11750	C	G
11753	T	C
11754	C	G
11754	C	A
11758	A	G
11760	C	G
11760	C	T
11762	A	G
11763	C	T
11764	T	C
11766	T	C
11769	A	T
11771	C	T
11772	G	A
11773	A	G
11775	A	G
11776	C	G
11777	C	T
11778	A	G
11780	A	G
11781	G	GC
11781	G	A
11784	A	G
11785	A	G
11786	G	GA
11786	G	T
11788	G	T
11790	A	C
11791	C	T
11791	C	G
11793	G	GGCTT
11793	G	A
11794	G	A
11795	C	G
11795	C	T
11797	TGGC	T
11797	T	TG
11797	T	C
11798	G	T
11800	C	T
11800	CGGA	C
11800	C	G
11801	G	A
11803	A	G
11807	A	G
11809	C	T
11809	CG	C
11810	G	A
11811	G	A
11812	G	A
11813	G	A
11813	G	C
11814	A	G
11814	AAAG	A
11816	A	AG
11817	G	GAA
11826	G	GT
11827	T	G
11828	T	G
11833	T	C
11834	T	A
11836	ACT	A
11836	A	C
11838	T	A
11841	A	G
11843	T	C
11846	G	T
11847	G	GC
11848	C	T
11849	A	G
11850	C	T
11851	G	A
11854	GAA	G
11854	G	GA
11855	A	G
11855	AAG	A
11856	A	C
11858	A	G
11859	G	C
11861	C	T
11861	CATG	C
11861	CAT	C
11861	C	CATG
11863	T	C
11863	T	G
11863	TGA	T
11866	GAGGTGT	G
11869	G	A
11869	G	T
11870	T	C
11873	A	G
11873	A	C
11874	G	GA
11876	A	AT
11877	T	C
11879	A	G
11881	T	G
11887	GCCCCCGGCGCC	G
11887	G	GCCCCCGGCGCC
11888	C	T
11888	C	A
11890	C	A
11890	C	G
11891	C	A
11892	C	T
11892	CG	C
11893	G	A
11895	CGCCCCCCCGGT	C
11895	C	T
11895	C	CG
11896	G	GC
11896	G	T
11896	G	GCC
11896	GC	G
11896	G	A
11897	C	T
11897	C	CCCCCCCGGTGT
11897	C	G
11898	C	T
11898	C	G
11899	C	A
11901	C	A
11902	C	T
11902	C	A
11902	C	G
11903	C	CA
11903	C	A
11903	C	T
11903	CG	C
11904	G	A
11905	G	C
11906	T	TG
11906	T	G
11910	C	G
11912	C	T
11913	G	A
11913	G	C
11913	G	T
11914	C	T
11917	G	C
11918	GGGCCCGGGGCGGGGTCCGC	G
11919	G	T
11920	G	T
11920	G	A
11921	C	A
11922	C	T
11923	C	G
11923	C	T
11924	G	A
11925	G	T
11925	G	C
11927	G	T
11928	C	T
11928	C	G
11930	G	C
11932	G	C
11932	G	GT
11933	TCCGCGGCCCTGCGGG	T
11935	C	T
11936	G	GC
11937	C	CT
11937	C	CA
11943	T	C
11943	T	G
11944	G	T
11944	G	C
11944	G	GC
11945	C	G
11945	C	T
11950	C	T
11951	G	A
11952	C	T
11953	C	T
11953	C	A
11954	G	A
11955	G	C
11955	G	T
11956	T	G
11957	G	GA
11959	A	G
11961	TACC	T
11961	T	A
11962	A	G
11967	T	A
11968	A	G
11968	ACTC	A
11970	T	A
11970	T	C
11971	C	G
11971	C	A
11972	T	C
11973	G	T
11974	A	T
11974	A	G
11976	C	G
11977	GT	G
11977	G	GT
11979	T	G
11980	T	G
11981	T	G
11981	T	A
11983	T	A
11983	T	C
11984	C	A
11985	A	C
11986	C	CTGACCCGG
11986	C	G
11989	A	AC
11990	C	A
11990	C	G
11992	C	T
11997	A	T
11997	A	G
11997	A	AG
12008	C	T
12009	G	GA
12011	G	GC
12011	G	GT
12012	C	CA
12013	C	CCCGAGGGGCTCT
12014	C	CT
12016	A	G
12016	A	T
12020	G	C
12024	T	C
12028	T	G
12028	T	C
12030	C	G
12031	TGGCGCCAAGCGCCCGCCCGGCCG	T
12031	T	G
12037	C	CT
12039	A	G
12040	GCGCC	G
12042	G	A
12042	GCCCGC	G
12043	C	G
12043	CCCGCCCGG	C
12043	C	CTCGG
12046	G	GGCCGCGC
12046	GCC	G
12046	GCCCGGCCGGGCGCGA	G
12046	G	GGCTGCGC
12046	G	GGCCGCAC
12047	C	G
12049	C	CGGGCGCG
12049	C	CGCG
12049	C	CGCGCGCT
12051	G	C
12053	C	A
12056	G	C
12057	C	T
12059	C	T
12060	G	A
12061	A	G
12064	C	T
12064	C	G
12065	G	T
12065	G	C
12069	C	T
12069	CG	C
12074	A	C
12076	A	C
12077	G	C
12078	T	C
12079	G	C
12080	C	G
12083	G	GGT
12084	G	GT
12085	T	TG
12090	A	G
12090	A	C
12093	TTGAC	T
12099	G	A
12103	C	T
12103	C	CG
12104	G	T
12105	G	A
12109	A	G
12110	C	T
12115	C	G
12115	C	CA
12117	A	G
12118	A	G
12119	C	T
12120	G	C
12121	G	C
12123	A	G
12125	C	T
12128	A	G
12128	A	T
12133	T	C
12135	C	T
12135	C	G
12138	A	AG
12140	G	T
12141	C	T
12142	G	C
12144	G	GC
12147	C	A
12147	C	G
12148	A	G
12148	A	C
12150	G	A
12152	A	AGG
12152	A	AG
12152	A	G
12155	A	G
12156	CAG	C
12156	C	G
12157	A	G
12160	A	G
12161	A	G
12162	C	G
12163	C	G
12166	C	T
12167	C	T
12168	G	GT
12169	T	C
12171	GAGC	G
12171	G	GAGC
12172	A	G
12173	G	C
12173	G	T
12174	C	T
12175	A	G
12176	G	GT
12177	A	C
12181	G	GC
12181	G	A
12181	GC	G
12182	C	A
12182	C	CAAA
12183	A	C
12183	A	G
12184	A	G
12186	A	G
12186	AG	A
12186	AGCTC	A
12186	A	AG
12187	G	A
12188	C	G
12189	T	C
12190	C	T
12190	C	G
12191	G	C
12191	G	A
12191	GCTTGAT	G
12193	T	TTGATCTTGA
12193	T	G
12195	G	C
12196	A	C
12197	T	G
12198	C	G
12198	CTTGA	C
12198	CTTG	C
12199	T	G
12199	T	C
12200	T	G
12201	G	C
12202	A	G
12202	A	AT
12202	A	ATT
12204	T	G
12208	A	G
12208	A	AGTACGAATACAGACC
12210	T	C
12211	A	G
12212	C	T
12212	C	G
12212	C	CG
12213	G	A
12214	A	G
12214	A	C
12215	A	G
12216	T	C
12217	A	G
12218	C	G
12218	C	CAG
12219	A	C
12219	A	G
12220	G	C
12220	G	GA
12221	A	G
12222	C	A
12222	CCG	C
12223	C	T
12223	C	G
12224	G	A
12224	G	T
12225	T	C
12226	G	GA
12227	A	G
12229	A	G
12229	A	AGC
12230	G	GC
12231	C	CG
12231	C	T
12232	G	C
12233	G	A
12234	G	C
12234	G	T
12235	G	GC
12235	G	A
12235	G	T
12236	C	CCT
12237	C	G
12237	C	T
12239	C	G
12240	A	G
12242	G	A
12243	A	G
12244	TCCTTCTGA	T
12245	CCTT	C
12246	C	T
12246	C	CTTCTGACCTTTT
12247	T	C
12247	TTC	T
12249	C	G
12249	C	CT
12250	T	A
12252	A	AC
12252	A	G
12253	C	G
12253	C	CCT
12254	C	G
12254	C	CT
12254	C	CTT
12254	C	T
12255	T	TTTTGGG
12255	T	C
12257	T	TA
12258	T	C
12258	T	G
12258	TG	T
12258	T	TG
12259	G	A
12260	G	A
12260	G	T
12261	G	GT
12261	GT	G
12261	GTT	G
12261	G	GTT
12262	T	C
12265	T	C
12266	A	G
12267	A	C
12268	G	GCAGGAGGTGTCAGAAAAGTTA
12268	G	A
12269	CAGG	C
12269	C	G
12270	A	G
12270	A	C
12271	G	A
12272	G	C
12273	A	C
12273	A	T
12274	G	T
12275	G	GT
12278	T	G
12278	T	C
12280	A	G
12281	G	GA
12281	GAA	G
12282	A	G
12282	A	T
12283	A	G
12284	A	G
12285	A	AGTTACCACAGG
12285	A	G
12285	A	AGTTACCACAGGG
12288	T	TA
12288	T	G
12289	AC	A
12289	A	G
12290	C	A
12292	A	G
12293	C	T
12293	CA	C
12294	A	AG
12294	A	AGG
12294	A	G
12296	G	A
12296	G	T
12297	G	GAT
12297	G	A
12298	A	AT
12299	T	C
12303	T	G
12303	T	C
12305	G	C
12306	C	A
12306	C	CTT
12306	C	G
12308	TGTG	T
12308	T	C
12312	G	T
12312	G	A
12313	C	T
12314	G	A
12314	G	T
12315	G	A
12315	G	C
12316	C	T
12317	C	T
12317	C	G
12318	A	G
12319	A	C
12319	A	G
12321	C	T
12321	C	G
12322	G	A
12326	A	G
12327	T	G
12330	C	T
12331	G	GA
12332	A	C
12333	C	T
12333	C	CGT
12334	G	A
12335	T	A
12336	C	T
12338	C	CTT
12338	C	CT
12338	C	G
12340	T	G
12340	T	A
12342	T	C
12346	T	TGTC
12348	C	T
12349	T	A
12351	C	A
12353	ATGTCGGCTCTTCCTATCAT	A
12354	T	TG
12357	C	T
12358	G	A
12358	G	C
12359	G	T
12359	G	C
12360	C	G
12361	T	C
12361	T	TC
12362	C	T
12363	T	C
12363	TTCC	T
12364	T	TC
12366	C	T
12368	A	G
12369	T	C
12369	T	G
12370	CATT	C
12371	A	G
12371	A	T
12371	A	C
12372	T	C
12372	T	G
12374	G	GT
12375	T	C
12377	A	G
12378	A	AGC
12378	A	G
12378	A	AG
12382	G	GA
12383	A	G
12384	A	G
12385	T	C
12386	TCGC	T
12387	C	A
12387	C	G
12388	G	A
12389	C	A
12389	C	G
12391	A	G
12393	G	T
12394	C	T
12394	C	G
12394	C	A
12395	G	C
12396	T	TTG
12397	T	TG
12400	A	C
12400	A	G
12400	AT	A
12401	T	C
12403	G	T
12403	G	GT
12405	TCA	T
12408	C	T
12410	C	T
12411	A	G
12412	C	G
12412	C	CT
12412	C	CTA
12413	T	A
12413	T	C
12413	T	TA
12414	A	G
12415	A	AT
12416	TAGG	T
12416	T	C
12417	A	G
12418	G	C
12420	G	GA
12422	ACGTGAGCTGGGTTTAGACCGT	A
12422	A	AC
12423	C	A
12424	G	GT
12424	G	C
12429	C	CT
12429	C	T
12432	G	T
12433	G	GT
12438	G	GA
12439	A	G
12440	C	A
12441	C	T
12441	C	G
12442	G	A
12443	T	C
12444	C	T
12444	C	CGT
12445	G	C
12445	G	A
12446	T	TGA
12448	A	T
12448	A	G
12449	GAC	G
12450	A	AC
12450	A	G
12451	C	T
12451	C	CAG
12453	GGTTA	G
12454	G	GT
12455	T	C
12456	T	G
12456	T	A
12458	GTTTTACCCTACTGATGATGTGT	G
12458	G	C
12458	G	GT
12459	T	C
12461	T	C
12461	T	G
12464	C	A
12465	CCTA	C
12466	C	T
12466	CTACTGA	C
12467	T	TACTGATGAA
12467	T	C
12468	ACTG	A
12469	C	T
12469	C	CT
12469	C	G
12469	C	CTG
12471	GA	G
12471	G	A
12472	A	AT
12472	A	G
12473	T	G
12474	GATGTGT	G
12475	A	C
12475	ATG	A
12475	ATGTGT	A
12475	A	T
12475	A	ATG
12475	A	G
12476	T	C
12476	T	G
12477	GTGT	G
12477	G	C
12478	TG	T
12478	T	G
12479	G	GT
12480	T	G
12480	T	TTG
12480	T	C
12481	T	C
12481	T	G
12482	G	T
12483	TTGC	T
12484	T	G
12484	T	C
12485	G	GC
12485	G	C
12486	C	T
12486	C	A
12487	C	CA
12487	C	T
12488	A	AT
12488	A	G
12488	A	ATG
12488	A	ATGG
12489	T	G
12489	T	C
12489	T	TG
12490	G	GGT
12491	G	GT
12491	G	C
12491	G	GTAAT
12492	T	C
12492	T	TA
12492	T	A
12493	A	AAT
12494	A	AT
12494	AT	A
12496	CCTG	C
12497	C	T
12497	C	G
12497	C	CT
12499	G	GC
12500	C	CG
12502	C	G
12505	T	C
12505	T	G
12506	A	T
12507	C	G
12507	C	T
12508	G	A
12509	A	G
12510	G	GA
12511	A	AG
12512	G	GGA
12513	G	GA
12513	G	A
12515	A	G
12515	A	AC
12516	C	CCTT
12516	C	T
12517	C	T
12517	C	G
12520	A	T
12520	A	G
12520	A	ACTGC
12521	G	T
12522	G	GT
12522	G	C
12522	G	GTTC
12523	T	TTC
12523	T	C
12524	TCA	T
12524	T	TC
12524	T	A
12524	T	G
12525	C	G
12526	A	G
12527	G	C
12528	A	G
12530	A	AT
12530	A	G
12531	T	C
12531	T	G
12532	T	C
12532	T	G
12533	T	C
12533	T	G
12534	G	C
12534	G	GGT
12535	G	GT
12535	G	C
12535	GTGTA	G
12536	T	TG
12536	T	C
12537	G	GTA
12537	G	C
12537	G	GT
12537	G	A
12537	GTA	G
12538	T	TA
12539	ATG	A
12539	A	G
12540	T	C
12541	GTGCT	G
12542	T	C
12543	G	T
12543	G	GC
12544	C	CT
12544	C	G
12545	T	C
12546	T	G
12546	TG	T
12546	T	C
12547	G	C
12549	C	T
12549	C	CT
12550	T	C
12552	A	T
12552	A	AG
12552	A	G
12553	G	A
12553	G	GT
12554	G	GA
12556	G	GC
12557	C	T
12557	C	G
12557	C	A
12558	C	T
12559	A	G
12559	A	C
12560	AT	A
12560	A	G
12561	T	C
12561	T	G
12561	T	TGG
12561	T	TG
12562	G	GGGGC
12563	G	A
12564	G	GGC
12566	C	T
12567	G	A
12569	A	AGCTACCATCTGTGGGATTAT
12569	A	G
12570	G	GCT
12570	G	GA
12570	G	GCTA
12570	G	A
12571	C	CT
12573	A	G
12574	C	T
12574	C	A
12575	CATCTGTGGG	C
12576	A	G
12577	T	G
12577	T	C
12578	C	G
12578	C	CT
12579	T	C
12580	G	A
12581	TG	T
12581	T	C
12581	T	TG
12582	G	A
12584	G	T
12584	GATT	G
12585	A	G
12586	TTA	T
12586	T	C
12587	T	A
12588	A	G
12588	ATGAC	A
12589	T	C
12589	T	G
12591	A	G
12592	C	G
12592	CTG	C
12592	C	CT
12593	T	C
12593	T	TG
12594	G	A
12595	A	G
12596	A	ACG
12596	A	G
12597	C	T
12597	C	A
12597	C	G
12599	C	T
12599	C	G
12600	C	T
12602	C	CT
12604	A	G
12605	A	AGTC
12609	A	G
12609	A	T
12610	G	C
12611	A	C
12611	A	G
12612	A	G
12613	T	TCCCGC
12613	T	TC
12615	C	T
12616	C	T
12617	G	A
12617	G	GC
12617	G	T
12618	C	T
12618	C	A
12619	C	G
12619	C	A
12622	G	C
12623	G	GT
12623	G	C
12624	C	CG
12624	C	CGG
12624	C	CA
12627	A	G
12628	C	T
12629	G	C
12630	A	G
12630	A	AT
12632	A	AC
12633	C	A
12633	C	G
12633	C	T
12634	GGCAGCGCC	G
12634	G	A
12634	G	C
12636	C	T
12637	A	G
12639	C	G
12639	C	T
12639	CGCCGCGGA	C
12639	C	A
12640	G	A
12641	C	A
12641	C	T
12642	C	T
12642	C	A
12643	G	C
12643	G	A
12644	C	T
12645	G	T
12645	G	A
12647	A	G
12648	G	T
12651	T	C
12651	T	G
12653	G	T
12654	G	C
12661	T	G
12662	C	G
12664	G	T
12665	A	G
12667	A	AGCCGGTCCCCC
12668	G	A
12669	C	G
12670	C	G
12671	G	A
12672	GT	G
12673	TC	T
12673	T	G
12673	T	C
12674	C	G
12674	C	T
12674	C	A
12677	C	T
12678	C	A
12678	C	T
12679	G	T
12681	C	G
12684	T	C
12684	T	A
12685	C	T
12686	C	T
12687	C	G
12687	C	A
12688	C	T
12691	C	T
12691	C	G
12693	G	A
12694	C	T
12694	C	A
12696	G	A
12712	A	G
12712	A	C
12713	C	A
12714	G	A
12714	G	C
12715	CGCCCCGCCGCGGGAGGGCGCGT	C
12715	C	A
12715	C	T
12716	GCCCCGC	G
12716	G	A
12717	CCCCG	C
12717	C	T
12718	C	G
12718	CCCGCCGCGGGAGGGCGCGTGCCCCG	C
12718	C	T
12719	C	G
12719	C	CCCG
12719	CCG	C
12721	G	GTGC
12721	GC	G
12721	GCCGCGGGAGGGCGCGTGCCCCGC	G
12722	C	CG
12722	C	CGCG
12722	C	CGAG
12722	C	CGTG
12722	C	CCCG
12722	C	CGCA
12722	C	CGCGCG
12722	C	CGGG
12725	C	T
12727	G	A
12728	G	C
12728	G	A
12729	A	G
12729	A	AG
12730	G	C
12733	C	T
12734	G	A
12735	C	T
12737	T	C
12737	T	G
12738	G	GC
12738	G	T
12739	C	T
12740	C	G
12741	C	A
12741	C	G
12741	CCGCCGCG	C
12741	C	T
12742	C	T
12742	C	A
12745	C	T
12745	C	G
12746	G	A
12747	C	G
12747	C	T
12749	C	T
12751	C	T
12751	C	G
12752	C	T
12753	G	T
12753	G	GGGAC
12753	G	C
12753	G	GT
12755	G	T
12756	A	AC
12758	C	A
12758	C	T
12759	G	C
12760	G	A
12761	G	T
12762	G	A
12762	G	T
12765	C	T
12766	G	A
12767	G	C
12768	T	C
12769	G	T
12770	C	CG
12770	C	T
12772	G	C
12775	T	G
12777	C	T
12779	C	T
12779	C	G
12780	T	TA
12781	T	C
12782	C	T
12782	C	G
12782	C	A
12786	C	T
12788	G	C
12791	A	G
12792	A	C
12793	A	G
12794	C	G
12794	C	T
12796	G	C
12797	G	A
12798	G	A
12798	G	C
12798	G	T
12799	C	T
12801	C	T
12802	G	A
12803	G	C
12804	C	G
12805	C	T
12806	G	A
12807	G	C
12808	A	AAAG
12809	A	G
12809	A	C
12810	A	G
12813	C	T
12815	G	GC
12815	G	T
12816	C	G
12817	C	T
12818	G	C
12818	GC	G
12818	G	GC
12818	G	GA
12818	G	A
12819	C	T
12822	C	A
12823	C	A
12824	T	C
12825	C	G
12826	G	A
12827	C	G
12829	C	T
12830	G	A
12832	C	T
12833	A	G
12834	C	T
12834	C	G
12835	G	A
12837	A	G
12837	A	AC
12838	C	A
12839	C	A
12839	C	T
12841	C	G
12842	A	C
12842	A	G
12843	C	T
12843	C	G
12845	T	G
12846	T	C
12847	C	T
12847	C	G
12848	G	T
12848	G	C
12851	G	T
12855	A	C
12855	A	G
12857	C	G
12858	T	C
12858	T	TGG
12859	G	A
12861	C	A
12861	C	T
12862	G	A
12863	C	G
12864	T	C
12865	A	G
12865	A	C
12867	A	G
12868	C	G
12870	A	G
12871	T	C
12873	C	T
12873	C	G
12875	T	C
12878	A	G
12879	C	T
12892	G	C
12895	C	T
12902	T	C
12903	C	T
12906	A	G
12907	C	T
12913	A	G
12917	C	CAGCT
12917	C	CA
12918	A	G
12921	T	TC
12928	C	T
12929	T	C
12934	T	C
12938	T	C
12941	A	G
12947	A	C
12953	C	G
12969	C	CCG
12969	C	CCGCG
12969	C	CCGCGCGCG
12969	C	CCGCGCGCGTGCG
12969	C	CCGCGCG
12969	C	CCGCGCGCGCG
12969	C	CCGCGCGCGCGCG
12969	C	CCGGGCGCG
12969	CCGCG	C
12969	C	CCGCGTGCG
12969	C	CCGCGCGTG
12969	CCG	C
12969	C	CCGTGCGCGCGCG
12969	CCGCGCG	C
12969	C	CCGCGCGCGTG
12969	C	G
12969	C	CCGGG
12969	C	CCGTG
12969	C	CCGCGCGTGCGCG
12969	CCGCGCGCG	C
12969	C	CTGCGCGCG
12969	C	CAGCGCGCG
12970	C	CGCGCGCGCGT
12970	C	CGCGCGCGT
12972	C	CGCGCGCGG
12972	C	CGCGT
12972	CGCGCGCGT	C
12972	C	G
12973	G	GCGCGCGCT
12973	G	GCGCGCGCGCC
12974	C	CGCGCGCGT
12974	C	CGCGT
12974	C	CGCGCGT
12975	G	GCGCGCGCGCC
12976	C	CGCGCGCGCGCGT
12976	C	CGCGCGCGT
12976	C	CGCGCGCGCGT
12976	C	CGCGCGT
12976	C	CGCGTGCGT
12976	C	CGCGT
12976	C	CGTGCGCGCGCGT
12976	C	T
12976	C	CGCGCGTGCGT
12976	C	CGT
12976	C	CGCGCGCGCGCGTGCGT
12976	CGCGT	C
12976	C	CGTGCGCGT
12978	CGT	C
12980	T	C
12980	T	TGCGC
12980	T	TGCGCGCGC
12981	G	GC
12986	C	CG
12987	G	GTGCTTCC
12992	G	T
12993	C	G
12993	C	T
12998	C	CG
13004	T	C
13006	C	T
13011	T	C
13012	C	T
13028	T	TC
13030	C	T
13033	T	A
13044	C	T
13047	C	T
13060	G	C
13068	C	CG
13076	T	G
13079	T	TG
13081	G	GT
13081	G	GTGGT
13081	GGGT	G
13081	G	GGGGT
13082	G	GGGT
13082	GGT	G
13082	G	GC
13083	GT	G
13084	T	G
13090	G	GGA
13091	G	GA
13096	C	T
13098	C	T
13100	C	T
13102	A	G
13105	C	T
13110	C	T
13111	G	GGCGC
13113	C	CG
13113	C	CA
13115	G	C
13117	C	G
13126	T	C
13127	C	A
13129	G	T
13130	T	C
13133	C	T
13135	G	A
13143	C	T
13145	C	T
13146	G	T
13146	G	C
13150	A	AC
13151	C	CT
13154	C	CG
13155	G	C
13162	C	A
13162	C	T
13165	GTCCGC	G
13166	T	C
13170	C	T
13171	T	TCCGGG
13171	TCCGGG	T
13171	T	G
13178	C	CG
13180	G	C
13182	A	C
13186	G	A
13188	T	TC
13190	C	T
13197	C	T
13201	G	T
13203	T	G
13210	C	T
13211	C	T
13212	G	T
13213	C	T
13214	G	C
13217	G	GGCGGCC
13219	C	CG
13220	GCCGC	G
13235	GC	G
13242	G	A
13260	C	A
13261	C	CG
13266	G	A
13273	G	T
13274	C	T
13276	C	G
13278	G	GGC
13278	G	GGCC
13280	G	C
13288	G	GC
13350	G	A
13351	A	G
13353	G	A
13354	A	G
13366	C	T
13382	A	AG
13389	C	CG
13422	C	T
13460	G	GC
13475	A	G
13482	G	GC
13511	G	GGC
13512	C	G
13532	CG	C
13640	T	C
13683	A	T
13693	G	C
13694	C	G
13715	C	G
13729	G	GA
13783	C	T
13826	C	T
13861	C	A
13865	C	T
13877	C	T
13891	G	GT
14052	G	T
14058	T	G
14119	T	TG
14127	G	C
14257	C	T
14297	A	G
14338	C	T
14339	C	A
14341	C	G
14484	A	T
14498	G	GC
14529	G	GA
14626	C	T
14661	C	A
14665	C	T
14677	C	T
14691	G	GT
14771	CTT	C
14773	T	TTC
14806	G	GT
14807	TTTC	T
14826	C	CTT
14880	CTT	C
14882	T	C
14931	C	T
14935	C	T
14972	C	T
14990	G	C
15013	T	C
15053	C	T
15054	C	A
15056	C	G
15151	C	T
15209	C	T
15230	G	C
15235	A	G
15242	G	C
15268	G	C
15301	C	T
15321	C	T
15462	C	T
15466	C	T
15484	CTG	C
15486	G	C
15578	A	G
15775	TAC	T
15779	C	CAT
15826	A	C
15850	AATG	A
16042	C	G
16101	A	AG
16154	CTGCGG	C
16154	C	G
16157	C	G
16162	C	G
16256	C	T
16324	T	TTTCC
16324	TTTCCTTCC	T
16353	T	TTCCC
16353	T	TTCCTTCCTTCCC
16353	T	C
16557	ATGTG	A
16630	CGTAT	C
16790	T	TTGCCTGCCTGCC
16790	T	TTGCCTGCCTGCCTGCCTGCC
16790	T	TTGCCTGCCTGCCTGCCTGCCTGCC
16790	TTGCC	T
16849	C	G
16850	G	C
16977	G	T
16989	C	T
17093	T	C
17307	G	C
17402	CT	C
17444	A	C
17459	G	GTCC
17459	G	GTCCTCC
17459	G	GTCCTCCTCC
17459	GTCC	G
17542	T	G
17589	T	G
17704	G	A
17736	C	T
17819	G	C
17841	GC	G
17895	A	G
17947	C	T
17983	A	C
18058	G	GC
18311	G	C
18329	C	T
18460	G	GTC
18460	G	GTCTC
18460	G	GTCTCTCTC
18460	G	GTCTCTC
18460	GTC	G
18460	GTCTC	G
18460	GTCTCTCTCTC	G
18460	GTCTCTCTCTCTC	G
18460	GTCTCTCTC	G
18505	G	T
18552	C	G
18572	T	C
18600	G	C
18648	G	T
18777	G	A
18788	A	C
18885	C	T
18886	C	T
18945	C	G
19149	C	T
19175	T	TTTTC
19175	T	TTTTCTTTC
19175	TTTTCTTTCTTTC	T
19175	TTTTC	T
19175	TTTTCTTTC	T
19175	TTTTCTTTCTTTCTTTC	T
19183	C	CT
19187	C	CT
19191	C	CT
19213	TTC	T
19215	CTTTCTT	C
19221	T	TTC
19347	G	T
19479	A	G
19594	T	TG
19595	G	GT
20013	C	T
20039	C	CCTTT
20039	CCTTT	C
20039	CCTTTCTTT	C
20039	CCTTTCTTTCTTT	C
20086	T	TGATGAATTA
20089	T	TTATGA
20092	C	CA
20092	C	CTGTCTTTCA
20096	C	CTGTCTTTCATTTA
20096	C	A
20153	T	TGGGCG
20164	A	G
20305	C	CT
20318	G	A
20319	G	C
20320	G	C
20473	C	T
20603	T	TCAC
20603	TCAC	T
20637	G	A
20733	T	C
20776	AG	A
20877	A	G
20891	TC	T
20923	GA	G
20930	G	GGAGAGA
20963	C	CAGAG
20989	AG	A
21053	C	G
21153	TC	T
21250	G	C
21403	C	CG
21539	T	C
21542	C	T
21591	C	A
21595	C	A
21616	C	T
21617	A	C
21636	A	AG
21657	T	C
21736	A	AC
21942	C	CACAT
22196	G	A
22391	CTCTT	C
22418	G	T
22433	G	C
22449	C	G
22577	C	T
22605	A	T
22651	G	T
22701	TCC	T
22703	C	T
22814	T	C
22818	C	T
22821	A	G
22973	T	C
23185	C	T
23205	R	_x000F_
23321	G	C
23337	G	A
23374	CG	C
23474	A	G
23491	C	A
23513	CA	C
23544	C	G
23572	C	CT
23598	CT	C
23824	A	G
23850	GA	G
23895	GC	G
24021	C	T
24024	C	T
24130	T	C
24148	G	GT
24151	T	C
24197	C	A
24438	A	AT
24438	A	ATACAT
24443	A	C
24588	CTCTG	C
24666	GC	G
24746	TTC	T
25036	CTCTG	C
25053	A	T
25097	C	A
25115	T	C
25193	T	TTC
25269	C	CTCTT
25344	A	G
25523	GTC	G
25543	C	G
25568	T	C
25598	A	G
25630	A	C
25652	A	C
25653	G	T
25731	T	C
25752	GTC	G
25752	GTCTC	G
25786	C	G
25825	C	G
25833	C	G
25847	T	C
25850	A	C
25857	G	C
25861	C	T
25884	C	T
25898	T	C
25906	T	C
25977	T	G
26024	G	C
26097	G	T
26098	G	C
26136	A	C
26157	T	C
26630	T	G
26854	CT	C
27078	C	T
27099	G	GTC
27127	T	C
27153	G	C
27344	A	C
27352	C	CG
27364	G	GC
27412	GAGAGGAATCT	G
27461	C	T
27567	GT	G
27593	T	G
27604	GC	G
27667	G	GC
27720	G	A
27724	A	G
27809	C	A
27916	GT	G
28043	T	TGGC
28046	G	C
28109	A	C
28164	A	C
28167	A	C
28171	A	C
28174	T	G
28181	A	C
28206	T	G
28218	A	C
28220	ACCG	A
28220	A	C
28223	G	GC
28223	GC	G
28223	G	C
28244	A	C
28245	A	C
28325	C	T
28372	C	T
28375	G	A
28447	GC	G
28514	G	GC
28574	C	T
28607	G	T
28620	C	G
28633	G	A
28653	C	T
28692	TA	T
28816	A	G
28873	C	T
28917	GC	G
29017	T	C
29059	T	C
29272	CCT	C
29353	G	T
29354	G	GTCTCTCTCTCTCTCTC
29456	C	G
29462	T	C
29465	C	T
29469	T	C
29470	C	T
29514	A	AC
29554	CTG	C
29753	T	TTC
29753	TTCTCTCTC	T
29753	TTCTCTC	T
29905	T	TC
29905	T	TCC
29911	T	C
29973	TTCTC	T
30044	G	GGT
30044	G	T
30046	G	T
30065	A	ATG
30065	A	G
30142	GTC	G
30232	G	A
30244	A	C
30252	C	T
30257	C	T
30258	G	C
30304	C	T
30313	G	T
30326	G	C
30336	G	GTC
30350	G	GTC
30350	GTC	G
30350	G	C
30409	C	G
30410	G	C
30467	T	G
30699	C	T
30709	A	C
30710	G	A
30736	C	T
30753	C	T
30754	G	C
30886	C	T
30887	A	G
30894	T	TG
30897	G	T
30902	A	AAAAG
31009	G	A
31071	C	A
31145	T	TC
31217	C	T
31289	G	C
31322	A	C
31327	A	C
31330	A	C
31332	G	C
31341	G	C
31345	A	C
31347	A	C
31351	T	G
31514	T	C
31518	G	C
31523	G	C
31525	G	T
31549	C	T
31727	C	T
31846	G	T
31862	C	A
31872	C	A
31882	C	A
31888	A	T
31889	G	T
31890	A	T
31893	C	A
31896	G	T
31911	T	A
31980	T	C
32029	C	A
32119	GA	G
32170	G	A
32316	G	A
32322	C	A
32495	T	G
32657	CT	C
32671	C	T
32672	T	TTATG
32680	T	G
32685	T	TA
32686	T	A
32709	C	CG
32741	G	A
32769	G	T
32855	C	T
32862	C	T
32891	C	T
32896	C	A
32925	C	T
33089	A	C
33274	T	G
33361	AG	A
33379	AG	A
33476	C	CGAT
33476	C	T
33586	C	T
33630	G	C
33717	A	G
33755	C	CA
33757	A	AG
33847	GT	G
33864	GT	G
34081	A	AT
34109	A	G
34137	G	A
34208	T	G
34274	T	C
34361	T	C
34418	TA	T
34464	T	G
34473	GN	G
34643	T	C
34645	C	T
34674	G	A
34696	A	T
34786	T	C
34812	T	G
34971	C	G
35049	T	C
35126	TCC	T
35143	C	A
35158	C	T
35176	C	A
35180	G	T
35213	T	C
35245	G	A
35248	G	A
35264	G	A
35285	G	T
35288	CGAT	C
35301	G	A
35382	C	T
35392	C	T
35406	G	T
35545	C	CGGTA
35622	G	C
35642	A	T
35648	A	AT
35648	A	AC
35648	A	ATCCC
35648	A	ACC
35648	AC	A
35648	ACC	A
35680	C	CG
35686	C	T
36021	T	C
36125	C	T
36190	C	T
36219	G	A
36226	C	T
36330	C	T
36362	T	C
36381	G	A
36383	T	G
36393	T	C
36394	G	A
36397	C	G
36431	A	ACAGG
36460	A	C
36540	T	C
36565	G	T
36623	G	A
36672	G	C
36689	A	G
37009	C	G
37010	G	C
37053	A	G
37083	G	A
37084	T	C
37095	C	T
37108	G	T
37117	T	C
37128	T	C
37132	G	T
37218	G	C
37270	T	G
37661	C	G
37908	AG	A
37913	GA	G
38125	C	T
38146	C	G
38285	A	G
38289	G	C
38290	G	A
38295	G	GATACA
38295	GATACAATACA	G
38295	GATACA	G
38300	A	G
38359	C	G
38660	AATAC	A
38660	AATACATAC	A
38660	AATACATACATAC	A
38660	AATACATACATACATAC	A
38664	C	A
38668	C	A
38690	T	TTA
38694	T	TTA
38700	C	A
38705	AT	A
38706	T	A
38716	T	TA
38767	A	G
38802	A	G
38878	T	C
38931	C	T
39152	T	C
39229	A	G
39243	G	C
39384	GC	G
39475	A	AT
39489	C	A
39506	TTTTC	T
39537	T	C
39538	C	T
39543	T	C
39561	C	CTT
39561	C	T
39613	C	T
39688	G	A
39710	G	GC
39833	T	TGA
39836	A	C
40004	C	CTT
40118	C	G
40139	C	T
40200	C	T
40231	C	CT
40313	G	T
40318	G	GT
40631	A	AT
40637	A	AT
40674	ATCTT	A
40674	A	T
40778	A	G
40829	TC	T
40851	AT	A
40853	TG	T
41006	A	AG
41008	G	C
41109	AAAC	A
41164	A	C
41208	C	T
41214	T	C
41273	T	G
41294	T	G
41310	AC	A
41320	C	G
41390	T	C
41559	GT	G
41574	C	T
41593	AT	A
41663	T	TCCTC
41781	C	G
41782	G	C
41810	AC	A
41839	TCTCC	T
41898	G	A
41900	G	C
41902	C	CCCA
42255	C	G
42256	G	C
42329	C	A
42398	G	GC
42400	C	G
42418	C	CGCG
42451	C	CG
42455	C	CCG
42500	GA	G
42613	G	C
42614	C	G
42615	C	G
42637	C	CG
42639	G	GC
42659	G	GC
42748	G	GC
42763	C	A
42764	A	C
42780	C	CG
42798	T	C
42799	C	T
42814	T	G
42829	GA	G
42878	GGTGTCC	G
42976	CA	C
